# Unravelling consensus genomic regions conferring leaf rust resistance in wheat via meta-QTL analysis

**DOI:** 10.1101/2021.05.11.443557

**Authors:** Amo Aduragbemi, Jose Miguel Soriano

## Abstract

Leaf rust, caused by the fungus *Puccinia triticina* Erikss (Pt), is a destructive disease affecting wheat and a threat to food security. Developing resistant varieties represents a useful method of disease control, and thus, understanding the genetic basis for leaf rust resistance is required. To this end, a comprehensive bibliographic search for leaf rust resistance quantitative trait loci (QTLs) was performed, and 393 QTLs were collected from 50 QTL mapping studies. Afterwards, a consensus map with a total length of 4567 cM consisting of different types of markers (SSR, DArT, Chip-based SNP markers and SNP markers from GBS) was used for QTL projection, and meta-QTL analysis was performed on 320 QTLs. A total of 75 genetic map positions (gmQTLs) were discovered and refined to 15 high confidence mQTLs (hcmQTLs). The candidate genes discovered within the hcmQTL interval were then checked for differential expression using data from three transcriptome studies, resulting in 92 differentially expressed genes (DEGs). The expression of these genes in various leaf tissues during wheat development was explored. This study provides insight into leaf rust resistance in wheat and thereby provides an avenue for developing resistant varieties by incorporating the most important hcmQTLs.

## Supplementary material for "Unravelling consensus genomic regions conferring leaf rust resistance in wheat via meta-QTL analysis": Online Resource 2

### Sheet: Sheet2
Table S2 . List of leaf rust resistance QTL identified in the mapping populations for meta-QTL analysis
Projection Status	S/N	Reference	Wheat Ploidy	Name of QTL	ID	Chromosome	LOD	R2	The QTL most likely position on consensus genetic map	Confidence interval start position	Confidence interval stop position
Projected	1	Azzimonti et al. 2014	bread wheat	Qlr.inra-1Aa	Azzimonti_2014_DS_1	1A	4.96838	0.14	2.975	0	14.2387
Projected		Azzimonti et al. 2014	bread wheat	Qlr.inra-1Aa	Azzimonti_2014_AUDPC_1	1A	3.09043	0.09	2.975	0	20.4964
Projected		Azzimonti et al. 2014	bread wheat	Qlr.inra-2B	Azzimonti_2014_DS_3	2B	4.26169	0.08	98.945	79.2335	118.657
Projected		Azzimonti et al. 2014	bread wheat	Qlr.inra-2B	Azzimonti_2014_AUDPC_3	2B	7.74949	0.17	98.945	89.669	108.221
Projected		Azzimonti et al. 2014	bread wheat	Qlr.inra-2B	Azzimonti_2014_DS_4	2B	3.67228	0.08	98.945	79.2335	118.657
Projected		Azzimonti et al. 2014	bread wheat	Qlr.inra-2B	Azzimonti_2014_LP_1	2B	10.7724	0.37	98.945	94.683	103.207
Projected		Azzimonti et al. 2014	bread wheat	Qlr.inra-2B	Azzimonti_2014_AUDPC_4	2B	2.45843	0.09	98.945	81.4236	116.466
Projected		Azzimonti et al. 2014	bread wheat	Qlr.inra-2D	Azzimonti_2014_DS_5	2D	3.76399	0.15	64.15	53.6372	74.6628
Projected		Azzimonti et al. 2014	bread wheat	Qlr.inra-2D	Azzimonti_2014_DS_6	2D	4.97016	0.3	32.15	26.8936	37.4064
Projected		Azzimonti et al. 2014	bread wheat	Qlr.inra-2D	Azzimonti_2014_AUDPC_5	2D	3.22805	0.12	32.15	19.009	45.291
Projected		Azzimonti et al. 2014	bread wheat	Qlr.inra-2D	Azzimonti_2014_DS_7	2D	12.8372	0.46	32.15	28.7219	35.5781
Projected		Azzimonti et al. 2014	bread wheat	Qlr.inra-2D	Azzimonti_2014_DS_8	2D	12.905	0.4	32.9	28.9577	36.8423
Projected		Azzimonti et al. 2014	bread wheat	Qlr.inra-2D	Azzimonti_2014_SPS_1	2D	11.3316	0.36	32.9	28.5197	37.2803
Not projected		Azzimonti et al. 2014	bread wheat	Qlr.inra-2D	Azzimonti_2014_AUDPC_6	2D	2.57409	0.04
Not projected		Azzimonti et al. 2014	bread wheat	Qlr.inra-3Bb.2	Azzimonti_2014_DS_10	3B	2.65964	0.06
Projected		Azzimonti et al. 2014	bread wheat	Qlr.inra-3Bb.2	Azzimonti_2014_LP_2	3B	4.81615	0.18	27.515	18.7543	36.2757
Projected		Azzimonti et al. 2014	bread wheat	Qlr.inra-3Bb.2	Azzimonti_2014_SPL_3	3B	2.82161	0.09	27.515	9.99363	45.0364
Projected		Azzimonti et al. 2014	bread wheat	Qlr.inra-3Bb.2	Azzimonti_2014_IE_1	3B	7.23819	0.24	27.515	20.9445	34.0855
Projected		Azzimonti et al. 2014	bread wheat	Qlr.inra-3Bb.2	Azzimonti_2014_LS_2	3B	3.55768	0.15	27.515	17.0022	38.0278
Projected		Azzimonti et al. 2014	bread wheat	Qlr.inra-4Da	Azzimonti_2014_DS_13	4D	5.5964	0.2	78.425	70.5404	86.3096
Projected		Azzimonti et al. 2014	bread wheat	Qlr.inra-4Da	Azzimonti_2014_AUDPC_9	4D	4.31845	0.14	78.425	67.1613	89.6887
Projected		Azzimonti et al. 2014	bread wheat	Qlr.inra-4Da	Azzimonti_2014_LS_4	4D	2.71241	0.1	78.425	62.6558	94.1942
Projected		Azzimonti et al. 2014	bread wheat	Qlr.inra-4Da	Azzimonti_2014_SPL_4	4D	2.86151	0.09	78.425	60.9036	95.9464
Projected		Azzimonti et al. 2014	bread wheat	Qlr.inra-6Aa	Azzimonti_2014_LP_4	6A	3.29127	0.09	17.995	0.473632	35.5164
Projected		Azzimonti et al. 2014	bread wheat	Qlr.inra-6Aa	Azzimonti_2014_DS_17	6A	5.48976	0.19	29.86	21.5604	38.1596
Projected		Azzimonti et al. 2014	bread wheat	Qlr.inra-6Aa	Azzimonti_2014_DS_18	6A	3.50271	0.1	17.605	1.83577	33.3742
Projected		Azzimonti et al. 2014	bread wheat	Qlr.inra-6Aa	Azzimonti_2014_AUDPC_13	6A	2.85767	0.11	33.35	19.0143	47.6857
Projected		Azzimonti et al. 2014	bread wheat	Qlr.inra-6Aa	Azzimonti_2014_DS_19	6A	6.22316	0.22	33.35	26.1822	40.5178
Projected		Azzimonti et al. 2014	bread wheat	Qlr.inra-6Aa	Azzimonti_2014_DS_20	6A	3.59874	0.08	18.955	0	38.6665
Projected		Azzimonti et al. 2014	bread wheat	Qlr.inra-7Aa	Azzimonti_2014_DS_24	7A	17.5306	0.5	130.175	127.021	133.329
Projected		Azzimonti et al. 2014	bread wheat	Qlr.inra-7Aa	Azzimonti_2014_AUDPC_15	7A	10.6139	0.36	130.175	125.795	134.555
Projected		Azzimonti et al. 2014	bread wheat	Qlr.inra-7Aa	Azzimonti_2014_DS_25	7A	33.3983	0.69	130.175	127.89	132.46
Projected		Azzimonti et al. 2014	bread wheat	Qlr.inra-7Aa	Azzimonti_2014_DS_26	7A	16.7218	0.55	130.175	127.308	133.042
Projected		Azzimonti et al. 2014	bread wheat	Qlr.inra-7Aa	Azzimonti_2014_AUDPC_16	7A	19.6089	0.6	130.175	127.547	132.803
Projected	2	Buerstmayr et al. 2014	bread wheat	Qlr.ifa-1B	Buerstmayr_2014_LIA_1	1B	8.9	0.114	38.41	35.3417	41.4783
Projected		Buerstmayr et al. 2014	bread wheat	Qlr.ifa-2BS	Buerstmayr_2014_LIA_2	2B	8.8	0.14	62.7	60.2015	65.1985
Projected		Buerstmayr et al. 2014	bread wheat	Qlr.ifa-3BS	Buerstmayr_2014_LIA_4	3B	4.6	0.07	11.35	6.35307	16.3469
Projected		Buerstmayr et al. 2014	bread wheat	Qlr.ifa-5BL	Buerstmayr_2014_LIA_5	5B	5	0.07	61.525	56.5281	66.5219
Projected		Buerstmayr et al. 2014	bread wheat	QLr.ifa-2BL	Buerstmayr_2014_LIA_6	2B	6.8	0.1	127.06	123.005	131.115
Projected		Buerstmayr et al. 2014	bread wheat	QLr.ifa-3BS	Buerstmayr_2014_LIA_7	3B	20.2	0.38	11.35	10.283	12.417
Projected	3	Chu et al. 2009	bread wheat	QLr.fcu-3AL	Chu_2009_IT_1	3A	7.4	0.18	69.9	63.2565	76.5435
Projected		Chu et al. 2009	bread wheat	QLr.fcu-3BL	Chu_2009_IT_2	3B	9.2	0.19	71.9	65.6061	78.1939
Projected		Chu et al. 2009	bread wheat	QLr.fcu-4DL	Chu_2009_IT_3	4D	4.6	0.13	33.8	24.6013	42.9987
Projected		Chu et al. 2009	bread wheat	QLr.fcu-5BL	Chu_2009_IT_4	5B	9.9	0.07	141.65	124.567	158.733
Projected		Chu et al. 2009	bread wheat	QLr.fcu-6BL	Chu_2009_IT_5	6B	3.9	0.12	57.1	47.1347	67.0653
Projected		Chu et al. 2009	bread wheat	QLr.fcu-3AL	Chu_2009_LIA_1	3A	3.9	0.1	69.9	57.9417	81.8583
Projected		Chu et al. 2009	bread wheat	QLr.fcu-3BL	Chu_2009_LIA_2	3B	8.3	0.2	71.9	65.9208	77.8792
Projected		Chu et al. 2009	bread wheat	QLr.fcu-4DL	Chu_2009_LIA_3	4D	2.8	0.07	33.8	16.7167	50.8833
Projected		Chu et al. 2009	bread wheat	QLr.fcu-5BL	Chu_2009_LIA_4	5B	4.8	0.1	141.65	129.692	153.608
Projected	4	Desiderio et al. 2014	Durum wheat	QLrgpg-1BS	Desiderio_2014_IT_1	1B	20.9	0.5	33.8	32.3182	35.2818
Projected		Desiderio et al. 2014	Durum wheat	QLrgpg7BL-1	Desiderio_2014_IT_2	7B	13.1	0.26	75.35	72.5003	78.1997
Projected		Desiderio et al. 2014	Durum wheat	QLrgpg7BL-2	Desiderio_2014_IT_3	7B	6.3	0.18	75.35	71.2338	79.4662
Projected		Desiderio et al. 2014	Durum wheat	QLrgpg-1BS	Desiderio_2014_DS_1	1B	20.7	0.49	33.8	32.2879	35.3121
Projected		Desiderio et al. 2014	Durum wheat	QLrgpg7BL-1	Desiderio_2014_DS_2	7B	12.7	0.25	75.35	72.3864	78.3136
Projected	5	Faris et al. 1999	bread wheat		Faris_1999_IT_1	2B	5.9	0.33	58.7	56.5336	60.8664
Projected		Faris et al. 1999	bread wheat		Faris_1999_IT_2	4A	1.9	0.1	27.15	20.0009	34.2991
Projected		Faris et al. 1999	bread wheat		Faris_1999_IT_3	3B	5.6	0.16	18.35	13.8818	22.8182
Projected		Faris et al. 1999	bread wheat		Faris_1999_IT_4	3B	5	0.13	21.55	16.0507	27.0493
Projected		Faris et al. 1999	bread wheat		Faris_1999_DS_1	7D	11.9	0.41	52.35	50.6063	54.0937
Projected		Faris et al. 1999	bread wheat		Faris_1999_DS_2	4A	1.2	0.08	27.15	18.2136	36.0864
Projected		Faris et al. 1999	bread wheat		Faris_1999_DS_3	2B	2	0.16	58.7	54.2318	63.1682
Projected		Faris et al. 1999	bread wheat		Faris_1999_DS_4	7B	6	0.11	124.15	117.651	130.649
Projected		Faris et al. 1999	bread wheat		Faris_1999_DS_5	7D	1	0.08	87.85	78.9136	96.7864
Projected	6	Kolmer 2015	bread wheat		Kolmer_2015_IT_1	5B	4.3	0.2	68.665	64.59	72.74
Projected	7	Lan et al. 2014	bread wheat	QLr.cim-1BL	Lan_2014_DS_1	1B	21.2	0.34	106.945	105.292	108.598
Projected		Lan et al. 2014	bread wheat	QLr.cim3BS.1	Lan_2014_DS_4	3B	21.4	0.3	61.41	59.5364	63.2836
Projected		Lan et al. 2014	bread wheat	QLr.cim-1BL	Lan_2014_AUDPC_1	1B	22.1	0.44	106.945	105.668	108.222
Projected	8	Lan et al. 2015	bread wheat	QLr.cim-1AS	Lan_2015_AUDPC_1	1A	4.5	0.08	31.245	24.3616	38.1284
Not projected		Lan et al. 2015	bread wheat	QLr.cim-1AS	Lan_2015_AUDPC_2	1A	3.1	0.03
Projected		Lan et al. 2015	bread wheat	Lr46	Lan_2015_AUDPC_3	1B	4.7	0.14	39.105	35.1716	43.0384
Projected		Lan et al. 2015	bread wheat	Lr67	Lan_2015_AUDPC_4	4D	16.6	0.44	36.8	35.5485	38.0515
Projected		Lan et al. 2015	bread wheat	QLr.cim-7BL	Lan_2015_AUDPC_5	7B	3.1	0.1	137.4	131.893	142.907
Projected	9	Maccaferri et al. 2008	Durum wheat	QLr.ubo-7B.2	Maccaferri_2008_LIA_1	7B	47.9	0.77	142	141.399	142.601
Projected		Maccaferri et al. 2008	Durum wheat	QLr.ubo-2A	Maccaferri_2008_LIA_2	2A	6.8	0.3	90.75	89.2064	92.2936
Projected		Maccaferri et al. 2008	Durum wheat	QLr.ubo-3A	Maccaferri_2008_LIA_3	3A	4.1	0.25	71.275	69.4227	73.1273
Not projected		Maccaferri et al. 2008	Durum wheat	QLr.ubo-7B.1	Maccaferri_2008_LIA_4	7B	4.2	0.19
Projected		Maccaferri et al. 2008	Durum wheat	QLr.ubo-7B.2	Maccaferri_2008_AUDPC_1	7B	44.5	0.73	142	141.366	142.634
Projected		Maccaferri et al. 2008	Durum wheat	QLr.ubo-2A	Maccaferri_2008_AUDPC_2	2A	4.2	0.19	90.75	88.3128	93.1872
Projected		Maccaferri et al. 2008	Durum wheat	QLr.ubo-3A	Maccaferri_2008_AUDPC_3	3A	4.3	0.31	71.275	69.7812	72.7688
Not projected		Maccaferri et al. 2008	Durum wheat	QLr.ubo-7B.1	Maccaferri_2008_AUDPC_4	7B	4.1	0.14
Projected	10	Marone et al. 2009	Durum wheat		Marone_2009_DS_1	7B	55.4	0.84	141.5	140.711	142.289
Not projected		Marone et al. 2009	Durum wheat		Marone_2009_DS_2	2B	5.7	0.04
Not projected		Marone et al. 2009	Durum wheat		Marone_2009_DS_3	4B	3.6	0.03
Projected		Marone et al. 2009	Durum wheat		Marone_2009_DS_4	7B	3.4	0.12	116.49	110.968	122.012
Projected		Marone et al. 2009	Durum wheat		Marone_2009_LP_1	7B	19	0.53	141.5	140.25	142.75
Not projected		Marone et al. 2009	Durum wheat		Marone_2009_LP_2	2B	2	0.03
Projected		Marone et al. 2009	Durum wheat		Marone_2009_LP_3	2A	3.3	0.06	55.85	44.8066	66.8934
Projected		Marone et al. 2009	Durum wheat		Marone_2009_EA-_1	7B	3.2	0.09	141.5	134.138	148.862
Projected		Marone et al. 2009	Durum wheat		Marone_2009_EA-_2	5A	3.3	0.1	130.75	124.124	137.376
Projected		Marone et al. 2009	Durum wheat		Marone_2009_EA+_1	7B	29.1	0.68	141.5	140.526	142.474
Projected		Marone et al. 2009	Durum wheat		Marone_2009_EST-_1	7B	77.7	0.97	141.5	140.817	142.183
Projected		Marone et al. 2009	Durum wheat		Marone_2009_EST+_1	7B	43.9	0.73	141.5	140.592	142.408
Projected		Marone et al. 2009	Durum wheat		Marone_2009_NEC_1	7B	77	0.97	141.5	140.817	142.183
Projected	11	Prins et al. 2012	bread wheat		Prins_2012_AUDPC_1	2B	29.5	0.2	97.495	94.625	100.365
Not projected		Prins et al. 2012	bread wheat		Prins_2012_AUDPC_2	5B	3	0.01
Projected		Prins et al. 2012	bread wheat		Prins_2012_AUDPC_3	6B	72.3	0.6	71.45	70.4933	72.4067
Not projected		Prins et al. 2012	bread wheat		Prins_2012_AUDPC_4	7B	3.6	0.02
Projected	12	Ren et al. 2012	bread wheat	QLr.caas-1BL	Ren_2012_DS_1	1B	7.1	0.21	70.3	66.4825	74.1175
Projected		Ren et al. 2012	bread wheat	QLr.caas-6BS.1	Ren_2012_DS_2	6B	4.6	0.1	19.65	11.6332	27.6668
Projected		Ren et al. 2012	bread wheat	QLr.caas-6BS.2	Ren_2012_DS_3	6B	3.3	0.09	48.75	39.8425	57.6575
Projected		Ren et al. 2012	bread wheat	QLr.caas-1BL	Ren_2012_AUDPC_1	1B	8.8	0.28	70.3	67.4369	73.1631
Projected		Ren et al. 2012	bread wheat	QLr.caas-6BS.1	Ren_2012_AUDPC_2	6B	5.2	0.11	19.65	12.362	26.938
Projected		Ren et al. 2012	bread wheat	QLr.caas-6BS.2	Ren_2012_AUDPC_3	6B	3.1	0.08	48.75	38.7291	58.7709
Not projected	13	Rosewarne et al. 2012	bread wheat		Rosewarne_2012_DS_1	1B	4.4	0.06
Projected		Rosewarne et al. 2012	bread wheat		Rosewarne_2012_DS_2	1B	31.2	0.2	102.05	99.2966	104.803
Projected		Rosewarne et al. 2012	bread wheat		Rosewarne_2012_DS_5	2D	4.8	0.07	80.39	72.5232	88.2568
Projected		Rosewarne et al. 2012	bread wheat		Rosewarne_2012_DS_6	5A	5.5	0.06	67.36	58.1821	76.5379
Projected		Rosewarne et al. 2012	bread wheat		Rosewarne_2012_DS_7	6B	5.3	0.08	62.295	55.4116	69.1784
Projected		Rosewarne et al. 2012	bread wheat		Rosewarne_2012_DS_8	7B	7.6	0.08	85.585	78.7016	92.4684
Projected	14	Singh et al. 2014	bread wheat	QLTN.spa-5B	Singh_2014_LTN_2	5B	5.9	0.07	99.095	91.2406	106.949
Projected		Singh et al. 2014	bread wheat	QLTN.spa-7D	Singh_2014_LTN_4	7D	5.3	0.06	148.63	139.467	157.793
Projected		Singh et al. 2014	bread wheat	QLr.spa-2B	Singh_2014_DS_2	2B	3	0.05	34.885	23.8888	45.8812
Projected		Singh et al. 2014	bread wheat	QLr.spa-4B	Singh_2014_DS_3	4B	3.2	0.05	56.58	45.5838	67.5762
Projected	15	Tsilo et al. 2014	bread wheat	QLr.mna-2DS	Tsilo_2014_DS_2	2D	9.1	0.11	4.075	0	9.40528
Projected		Tsilo et al. 2014	bread wheat	Lr34	Tsilo_2014_DS_4	7D	17.4	0.28	39.945	37.851	42.039
Projected	16	William et al. 2006	bread wheat		William_2006_DS_1	1B	19.9	0.5	99.5	98.3836	100.616
Projected		William et al. 2006	bread wheat		William_2006_DS_2	4B	2.05	0.06	31.8	22.4963	41.1037
Not projected		William et al. 2006	bread wheat		William_2006_DS_4	6B	1.06	0.03
Projected	17	Zhou et al. 2014	bread wheat	QLr.hebau-1AL	Zhou_2014_DS_1	1A	5.6	0.08	126.95	120.738	133.162
Projected		Zhou et al. 2014	bread wheat	QLr.hebau-2DL	Zhou_2014_DS_3	2D	4.1	0.06	12.7	4.41748	20.9825
Projected		Zhou et al. 2014	bread wheat	QLr.hebau-5B	Zhou_2014_DS_4	5B	3.6	0.06	37.545	29.2625	45.8275
Projected		Zhou et al. 2014	bread wheat	QLr.hebau-7BS	Zhou_2014_DS_5	7B	3.8	0.05	43.05	33.111	52.989
Projected	18	Messmer et al. 2000	bread wheat		Messmer_2000_LR_1	1B	3	0.11	38.4	34.7681	42.0319
Not projected		Messmer et al. 2000	bread wheat		Messmer_2000_LR_3	3A	3	0.13
Projected		Messmer et al. 2000	bread wheat		Messmer_2000_LR_7	7B	3	0.36	93.05	91.9403	94.1597
Projected		Messmer et al. 2000	bread wheat		Messmer_2000_LR_8	7B	3	0.13	121.65	118.577	124.723
Not projected		Messmer et al. 2000	bread wheat		Messmer_2000_LTN_1	1B	3	0.08
Not projected		Messmer et al. 2000	bread wheat		Messmer_2000_LTN_2	3A	3	0.07
Not projected		Messmer et al. 2000	bread wheat		Messmer_2000_LTN_4	4B	3	0.07
Projected		Messmer et al. 2000	bread wheat		Messmer_2000_LTN_6	5A	3	0.14	30.25	27.3964	33.1036
Not projected		Messmer et al. 2000	bread wheat		Messmer_2000_LTN_7	6A	3	0.08
Projected		Messmer et al. 2000	bread wheat		Messmer_2000_LTN_8	7B	3	0.08	79.2	74.2061	84.1939
Projected		Messmer et al. 2000	bread wheat		Messmer_2000_LTN_9	7B	3	0.15	121.65	118.987	124.313
Not projected		Messmer et al. 2000	bread wheat		Messmer_2000_LTN_10	7D	3	0.09
Projected	19	Schnurbusch et al. 2004	bread wheat		Schnurbusch_2004_AUDPC_1	1B	19.7	0.2	39.08	37.3821	40.7779
Projected		Schnurbusch et al. 2004	bread wheat		Schnurbusch_2004_AUDPC_2	2A	6.7	0.07	56.4	51.5488	61.2512
Projected		Schnurbusch et al. 2004	bread wheat		Schnurbusch_2004_AUDPC_3	2D	5.6	0.06	29.09	23.4303	34.7497
Projected		Schnurbusch et al. 2004	bread wheat		Schnurbusch_2004_AUDPC_4	2D	6.6	0.07	37.42	32.5688	42.2712
Projected		Schnurbusch et al. 2004	bread wheat		Schnurbusch_2004_AUDPC_5	4B	5.8	0.06	26.8	21.1403	32.4597
Not projected		Schnurbusch et al. 2004	bread wheat		Schnurbusch_2004_AUDPC_6	7B	4.8	0.09
Not projected		Schnurbusch et al. 2004	bread wheat		Schnurbusch_2004_AUDPC_7	7B	9	0.09
Projected		Schnurbusch et al. 2004	bread wheat		Schnurbusch_2004_AUDPC_8	7D	29.2	0.3	59.3	58.1681	60.4319
Projected		Schnurbusch et al. 2004	bread wheat		Schnurbusch_2004_LTN_1_1	2D	8.3	0.08	37.42	33.1752	41.6648
Projected		Schnurbusch et al. 2004	bread wheat		Schnurbusch_2004_LTN_1_2	7D	41.8	0.42	59.3	58.4915	60.1085
Projected	20	Aoun et al. 2019	Durum wheat	QSr.ace-1A	Aoun_2019_LR_1	1A	3	0.1	127.04	122.512	131.568
Projected		Aoun et al. 2019	Durum wheat	QSr.ace-2B-a	Aoun_2019_LR_2	2B	5.3	0.13	114.065	110.582	117.548
Projected		Aoun et al. 2019	Durum wheat	QSr.ace-2B-b	Aoun_2019_LR_3	2B	5.98	0.14	114.065	110.831	117.299
Projected		Aoun et al. 2019	Durum wheat	QSr.ace-4A	Aoun_2019_LR_4	4A	3.56	0.11	38.63	34.5138	42.7462
Projected		Aoun et al. 2019	Durum wheat	QSr.ace-7A	Aoun_2019_LR_5	7A	59.19	0.79	74.36	73.7869	74.9331
Projected	21	Calvo-Salazar et al. 2015	bread wheat	QLr.cim-1BL	Calvo-Salazar_2015_DS_1	1B	20	0.51	79.415	78.3352	80.4948
Projected		Calvo-Salazar et al. 2015	bread wheat	QLr.cim-1DS	Calvo-Salazar_2015_DS_2	1D	4	0.06	50.785	41.6071	59.9629
Projected		Calvo-Salazar et al. 2015	bread wheat	QLr.cim-2BL	Calvo-Salazar_2015_DS_3	2B	12	0.21	105.51	102.888	108.132
Projected		Calvo-Salazar et al. 2015	bread wheat	QLr.cim-3BS	Calvo-Salazar_2015_DS_4	3B	3	0.05	23.66	12.6465	34.6735
Projected		Calvo-Salazar et al. 2015	bread wheat	QLr.cim-7BL	Calvo-Salazar_2015_DS_6	7B	3	0.06	70.66	61.4821	79.8379
Projected		Calvo-Salazar et al. 2015	bread wheat	QLr.cim-1BL	Calvo-Salazar_2015_AUDPC_1	1B	25	0.57	79.415	78.4489	80.3811
Projected		Calvo-Salazar et al. 2015	bread wheat	QLr.cim-1DS	Calvo-Salazar_2015_AUDPC_2	1D	11	0.21	50.785	48.1627	53.4073
Projected		Calvo-Salazar et al. 2015	bread wheat	QLr.cim-2BL	Calvo-Salazar_2015_AUDPC_3	2B	12	0.2	105.51	102.757	108.263
Not projected		Calvo-Salazar et al. 2015	bread wheat	QLr.cim-2DL	Calvo-Salazar_2015_AUDPC_4	2D	3	0.06
Projected		Calvo-Salazar et al. 2015	bread wheat	QLr.cim-7BL	Calvo-Salazar_2015_AUDPC_6	7B	4	0.07	70.66	62.7932	78.5268
Projected	22	Du et al. 2015	bread wheat	QLr.cau-1AS	Du_2015_AUDPC_1	1A	17.8	0.526	25.1	24.0601	26.1399
Not projected	23	Rosewarne et al. 2015	bread wheat	QLr.cim-1BL	Rosewarne_2015_DS_1	1B	7.5	0.16
Projected		Rosewarne et al. 2015	bread wheat	QLr.cim-3BS	Rosewarne_2015_DS_2	3B	3.2	0.076	27.65	23.7786	31.5214
Not projected		Rosewarne et al. 2015	bread wheat	QLr.cim-3DL	Rosewarne_2015_DS_3	3D	5	0.087
Projected		Rosewarne et al. 2015	bread wheat	QLr.cim-4BS	Rosewarne_2015_DS_4	4B	4	0.11	53.56	50.8852	56.2348
Projected		Rosewarne et al. 2015	bread wheat	QLr.cim-7DS	Rosewarne_2015_DS_5	7D	20	0.6	25.89	25.3996	26.3804
Projected	24	Wang et al. 2015	bread wheat	QLr.hbau-2AS	Wang_2015_DS_1	2A	43.1	0.72	15.6	13.5438	17.6562
Projected	25	Han et al. 2016	bread wheat	QLr.hbau-1BL.1	Han_2016_DS_1	1B	5.1	0.12	110.7	99.4902	121.91
Projected		Han et al. 2016	bread wheat	QLr.hbau-1BL.2	Han_2016_DS_2	1B	3.1	0.11	54.95	42.7211	67.1789
Projected		Han et al. 2016	bread wheat	QLr.hbau-2BS	Han_2016_DS_3	2B	3.5	0.09	48.35	33.4036	63.2964
Not projected		Han et al. 2016	bread wheat	QLr.hbau-3A	Han_2016_DS_3	3A	2.8	0.06
Projected		Han et al. 2016	bread wheat	QLr.hbau-4BS	Han_2016_DS_3	4B	4	0.09	34.6	19.6536	49.5464
Not projected	26	Qi et al 2016	bread wheat	QLr.hbu-1BL.1	Qi_2016_MDS_1	1B	4.1	0.04
Projected		Qi et al 2016	bread wheat	QLr.hbu-2BS.1	Qi_2016_MDS_2	2B	31.1	0.35	62.35	58.8284	65.8716
Projected		Qi et al 2016	bread wheat	QLr.hbu-7DS	Qi_2016_MDS_3	7D	28.1	0.3	48.1	43.9915	52.2085
Projected		Qi et al 2016	bread wheat	QLr.hbu-1BL.1	Qi_2016_AUDPC_1	1B	6.8	0.06	82.55	62.0074	103.093
Projected		Qi et al 2016	bread wheat	QLr.hbu-2BS.1	Qi_2016_AUDPC_2	2B	37.9	0.38	62.35	59.1064	65.5936
Projected		Qi et al 2016	bread wheat	QLr.hbu-7DS	Qi_2016_AUDPC_3	7D	34.3	0.42	48.1	45.1653	51.0347
Projected		Qi et al 2016	bread wheat	QLr.hbu-1BL.2	Qi_2016_MDS_1	1B	13.1	0.19	105.65	97.0933	114.207
Projected		Qi et al 2016	bread wheat	QLr.hbu-2BS.2	Qi_2016_MDS_2	2B	16.9	0.25	72	65.4969	78.5031
Not projected		Qi et al 2016	bread wheat	QLr.hbu-7BL	Qi_2016_MDS_3	7B	4.2	0.04
Projected		Qi et al 2016	bread wheat	QLr.hbu-1BL.2	Qi_2016_AUDPC_1	1B	13.6	0.14	110.7	99.0874	122.313
Projected		Qi et al 2016	bread wheat	QLr.hbu-2BS.2	Qi_2016_AUDPC_2	2B	18.5	0.39	72	67.8314	76.1686
Not projected		Qi et al 2016	bread wheat	QLr.hbu-7BL	Qi_2016_AUDPC_3	7B	4.7	0.04
Projected	27	Lan et al. 2017	Durum wheat	Lr46	Lan_2017_LR_1	1B	34	0.53	91.32	90.1976	92.4424
Projected		Lan et al. 2017	Durum wheat	QLr.cim-2BC	Lan_2017_LR_2	2B	12.7	0.09	106.085	99.4751	112.695
Not projected		Lan et al. 2017	Durum wheat	QLr.cim-5BL	Lan_2017_LR_3	5B	3.7	0.03
Projected		Lan et al. 2017	Durum wheat	QLr.cim-6BL	Lan_2017_LR_4	6B	11.7	0.12	82.625	77.6676	87.5824
Projected		Lan et al. 2017	Durum wheat	Lr46	Lan_2017_AUDPC_1	1B	23.4	0.41	91.32	89.869	92.771
Projected		Lan et al. 2017	Durum wheat	QLr.cim-2BC	Lan_2017_AUDPC_2	2B	10.8	0.13	106.085	101.509	110.661
Projected		Lan et al. 2017	Durum wheat	QLr.cim-5BL	Lan_2017_AUDPC_3	5B	5.9	0.08	11.625	4.18887	19.0611
Projected		Lan et al. 2017	Durum wheat	QLr.cim-6BL	Lan_2017_AUDPC_4	6B	17.9	0.29	82.625	80.5737	84.6763
Projected	28	Li et al 2017	bread wheat	QLr.hwwr-3BS.1	Li_2017_DS_1	3B	6	0.19	28.51	25.1325	31.8875
Projected		Li et al 2017	bread wheat	QLr.hwwg-5AS	Li_2017_DS_3	5A	6	0.08	39.2	31.1783	47.2217
Projected		Li et al 2017	bread wheat	QLr.hwwg-6AS	Li_2017_DS_2	6A	6	0.07	37.305	28.1374	46.4726
Projected	29	Lu et al 2017	bread wheat	QLr.hwwg-2DS	Lu_2017_LP_1	2D	10.5	0.13	1.14	0	7.2386
Not projected		Lu et al 2017	bread wheat	QLr.hwwg-7AL	Lu_2017_LP_2	7A	3.2	0.05
Projected		Lu et al 2017	bread wheat	QLr.hwwg-7BL	Lu_2017_LP_3	7B	8.2	0.14	99.92	94.257	105.583
Projected		Lu et al 2017	bread wheat	QLr.hwwg-2DS	Lu_2017_DS_1	2D	9.9	0.21	1.14	0	4.91532
Projected		Lu et al 2017	bread wheat	QLr.hwwg-3B	Lu_2017_DS_2	3B	3.1	0.05	28.825	12.9686	44.6814
Not projected		Lu et al 2017	bread wheat	QLr.hwwg-7AL	Lu_2017_DS_3	7A	5.3	0.09
Projected		Lu et al 2017	bread wheat	QLr.hwwg-7BL	Lu_2017_DS_4	7B	3.6	0.06	99.92	86.7064	113.134
Projected		Lu et al 2017	bread wheat	QLr.hwwg-2DS	Lu_2017_AUDPC_1	2D	12.5	0.2	1.14	0	5.10409
Projected		Lu et al 2017	bread wheat	QLr.hwwg-3B	Lu_2017_AUDPC_2	3B	2.7	0.04	28.825	9.00456	48.6454
Projected		Lu et al 2017	bread wheat	QLr.hwwg-7BL	Lu_2017_AUDPC_3	7B	7.5	0.13	99.92	93.8214	106.019
Projected	30	Ren et al. 2017	bread wheat	Lr46	Ren_2017_DS_1	1B	32.4	0.65	90.88	89.9229	91.8371
Projected		Ren et al. 2017	bread wheat	QLr.cim-2BL	Ren_2017_DS_2	2B	3.6	0.06	138.41	128.041	148.779
Projected		Ren et al. 2017	bread wheat	QLr.cim-2DS	Ren_2017_DS_3	2D	6.6	0.08	11.24	3.46328	19.0167
Projected		Ren et al. 2017	bread wheat	QYr.cim-6AL	Ren_2017_DS_4	6A	3.2	0.11	50.665	45.0092	56.3208
Projected		Ren et al. 2017	bread wheat	Lr46	Ren_2017_AUDPC_1	1B	22.4	0.62	90.88	89.8766	91.8834
Projected		Ren et al. 2017	bread wheat	QLr.cim-2BL	Ren_2017_AUDPC_2	2B	3.7	0.05	138.41	125.967	150.853
Projected		Ren et al. 2017	bread wheat	QLr.cim-2DS	Ren_2017_AUDPC_3	2D	4.5	0.06	11.24	0.871043	21.609
Projected	31	Zhang et al. 2017a	bread wheat	QLr.hebau-1BL	Zhang_2017_DS_1	1B	6.4	0.12	96.3	84.5535	108.046
Not projected		Zhang et al. 2017a	bread wheat	QLr.hebau-2DS	Zhang_2017_DS_2	2D	3.4	0.04
Projected		Zhang et al. 2017a	bread wheat	QLr.hebau-7DS	Zhang_2017_DS_3	7D	48.5	0.75	40.745	38.8656	42.6244
Projected		Zhang et al. 2017a	bread wheat	QLr.hebau-1BL	Zhang_2017_DS_4	1B	6.8	0.32	96.3	82.022	110.578
Projected		Zhang et al. 2017a	bread wheat	QLr.hebau-2DS	Zhang_2017_DS_5	2D	3.9	0.23	3.3	0	23.1651
Projected	32	Zhang et al. 2017b	bread wheat	QLr.hebau-2AL	Zhang_2017_DS_1	2A	5.2	0.07	99.975	95.2033	104.747
Projected		Zhang et al. 2017b	bread wheat	QLr.hebau-2BS	Zhang_2017_DS_2	2B	6	0.08	106.4	102.225	110.575
Projected		Zhang et al. 2017b	bread wheat	QLr.hebau-3A	Zhang_2017_DS_3	3A	3	0.03	54.98	43.8461	66.1139
Projected		Zhang et al. 2017b	bread wheat	QLr.hebau-3BS	Zhang_2017_DS_4	3B	2.8	0.04	27.28	18.9296	35.6304
Projected		Zhang et al. 2017b	bread wheat	QLr.hebau-4AL	Zhang_2017_DS_5	4A	3.1	0.06	54.545	48.9781	60.1119
Projected		Zhang et al. 2017b	bread wheat	QLr.hebau-4B	Zhang_2017_DS_6	4B	7.7	0.09	44.735	41.0237	48.4463
Projected		Zhang et al. 2017b	bread wheat	QLr.hebau-7DS	Zhang_2017_DS_7	7D	14.4	0.19	25.89	24.132	27.648
Projected	33	Zou et al. 2017	bread wheat	QLr.dms-2D.1	Zou_2017_DS_1	2D	3.2	0.07	68.805	61.8332	75.7768
Not projected		Zou et al. 2017	bread wheat	QLr.dms-2D.2	Zou_2017_DS_2	2D	3.9	0.09
Projected		Zou et al. 2017	bread wheat	QLr.dms-3A	Zou_2017_DS_3	3A	2.7	0.06	60.16	52.0263	68.2937
Projected	34	Ponce Molina et al.2018	bread wheat	QLr.cim-1BL	Ponce Molina_2018_DS_1	1B	42.9	0.75	91.475	90.3431	92.6069
Projected		Ponce Molina et al.2018	bread wheat	QLr.cim-1DL	Ponce Molina_2018_DS_2	1D	5.9	0.26	76.075	72.8098	79.3402
Projected		Ponce Molina et al.2018	bread wheat	QLr.cim-4BS	Ponce Molina_2018_DS_3	4B	2.7	0.14	48.595	42.531	54.659
Not projected		Ponce Molina et al.2018	bread wheat	QLr.cim-5DS	Ponce Molina_2018_DS_4	5D	12.2	0.34
Projected	35	Lillemo et al. 2008	bread wheat		Lillemo_2008_DS_1	1B	3.2	0.35	96.95	94.8893	99.0107
Projected		Lillemo et al. 2008	bread wheat		Lillemo_2008_DS_2	3A	3.2	0.2	23.96	20.3538	27.5662
Projected		Lillemo et al. 2008	bread wheat		Lillemo_2008_DS_3	4B	3.2	0.4	35.3	33.4969	37.1031
Projected		Lillemo et al. 2008	bread wheat		Lillemo_2008_DS_4	5A	3.2	0.13	54.82	49.272	60.368
Projected		Lillemo et al. 2008	bread wheat		Lillemo_2008_DS_5	5B	3.2	0.1	59.4	52.1876	66.6124
Not projected		Lillemo et al. 2008	bread wheat		Lillemo_2008_DS_6	7B	3.2	0.05
Projected		Lillemo et al. 2008	bread wheat		Lillemo_2008_DS_7	7D	3.2	0.57	25.89	24.6247	27.1553
Projected		Lillemo et al. 2008	bread wheat		Lillemo_2008_AUDPC_1	1B	3.2	0.36	96.95	94.9466	98.9534
Projected		Lillemo et al. 2008	bread wheat		Lillemo_2008_AUDPC_2	3A	3.2	0.21	23.96	20.5255	27.3945
Projected		Lillemo et al. 2008	bread wheat		Lillemo_2008_AUDPC_3	4B	3.2	0.35	35.3	33.2393	37.3607
Projected		Lillemo et al. 2008	bread wheat		Lillemo_2008_AUDPC_4	5A	3.2	0.15	54.82	50.0117	59.6283
Projected		Lillemo et al. 2008	bread wheat		Lillemo_2008_AUDPC_5	5B	3.2	0.09	59.4	51.3862	67.4138
Projected		Lillemo et al. 2008	bread wheat		Lillemo_2008_AUDPC_6	7D	3.2	0.54	25.89	24.5544	27.2256
Projected		Lillemo et al. 2008	bread wheat		Lillemo_2008_LTN_1	1B	3.2	0.12	96.95	90.9397	102.96
Projected		Lillemo et al. 2008	bread wheat		Lillemo_2008_LTN_2	7D	3.2	0.77	25.89	24.9533	26.8267
Projected	36	Kthiri et al. 2019	Durum wheat	QLr.usw-6BS	Kthiri_2019_DS_1	6B	70.7	0.75	6.705	6.16167	7.24833
Projected		Kthiri et al. 2019	Durum wheat	QLr.usw-6BL	Kthiri_2019_DS_2	6B	11.4	0.21	106.2	104.26	108.14
Projected		Kthiri et al. 2019	Durum wheat	QLr.usw-6BS	Kthiri_2019_AUDPC_1	6B	79.5	0.79	6.705	6.18918	7.22082
Projected		Kthiri et al. 2019	Durum wheat	QLr.usw-6BL	Kthiri_2019_AUDPC_2	6B	12.3	0.21	106.2	104.26	108.14
Projected		Kthiri et al. 2019	Durum wheat	QLr.usw-1BL.1	Kthiri_2019_DS_3	1B	8.7	0.17	106.27	103.873	108.667
Projected		Kthiri et al. 2019	Durum wheat	QLr.usw-7BL	Kthiri_2019_DS_4	7B	49.3	0.66	173.105	172.488	173.722
Projected		Kthiri et al. 2019	Durum wheat	QLr.usw-1BL.1	Kthiri_2019_AUDPC_5	1B	8.9	0.18	106.27	104.006	108.534
Projected		Kthiri et al. 2019	Durum wheat	QLr.usw-7BL	Kthiri_2019_AUDPC_6	7B	46.1	1	173.105	172.697	173.512
Projected		Kthiri et al. 2019	Durum wheat	QLr.usw-7BL	Kthiri_2019_HR_1	7B	263.3	1	173.105	172.697	173.512
Projected		Kthiri et al. 2019	Durum wheat	QLr.usw-1BL.2	Kthiri_2019_DS_5	1B	2.02	0.05	93.515	85.365	101.665
Projected		Kthiri et al. 2019	Durum wheat	QLr.usw-2BS	Kthiri_2019_DS_6	2B	23.67	0.42	50.95	49.9798	51.9202
Projected		Kthiri et al. 2019	Durum wheat	QLr.usw-3B	Kthiri_2019_DS_7	3B	3.96	0.09	67.63	63.1022	72.1578
Projected		Kthiri et al. 2019	Durum wheat	QLr.usw-1BL.2	Kthiri_2019_AUDPC_7	1B	3.16	0.07	93.515	87.6936	99.3364
Projected		Kthiri et al. 2019	Durum wheat	QLr.usw-2BS	Kthiri_2019_AUDPC_8	2B	20.95	0.39	50.95	49.9051	51.9949
Projected		Kthiri et al. 2019	Durum wheat	QLr.usw-3B	Kthiri_2019_AUDPC_9	3B	4.24	0.09	67.63	63.1022	72.1578
Projected		Kthiri et al. 2019	Durum wheat	QLr.usw-2BS	Kthiri_2019_HR_1	2B	25.18	0.44	50.95	50.0239	51.8761
Projected	37	kolmer et al 2018a	bread wheat	QLr.cdl-3A	Kolmer_2018_DS_1	3A	5.9	0.26	11.695	8.28781	15.1022
Projected		kolmer et al 2018a	bread wheat	QLr.cdl-3D	Kolmer_2018_DS_2	3D	7.6	0.32	9.48	6.71166	12.2483
Not projected		kolmer et al 2018a	bread wheat	QLr-cdl.6D	Kolmer_2018_DS_3	6D	5.1	0.23
Not projected	38	Kolmer et al. 2018b	bread wheat	QLr.cdl-1BL	Kolmer_2018_DS_1	1B	2.31	0.11
Projected		Kolmer et al. 2018b	bread wheat	QLr.cdl-3BS.2	Kolmer_2018_DS_2	3B	3.01	0.14	83.335	77.5136	89.1564
Projected		Kolmer et al. 2018b	bread wheat	QLr.cdl-4BS	Kolmer_2018_DS_3	4B	3.37	0.16	50.31	45.2162	55.4037
Projected		Kolmer et al. 2018b	bread wheat	QLr.cdl-5DS	Kolmer_2018_DS_4	5D	15.41	0.53	43.39	41.8523	44.9277
Not projected	39	Li et al. 2020	Durum wheat	Lr46	Li_2020_DS_1	1B	18	0.47
Not projected		Li et al. 2020	Durum wheat	QLr.cim-2BC	Li_2020_DS_2	2B	10.6	0.26
Not projected		Li et al. 2020	Durum wheat	QLr.cim-5BL	Li_2020_DS_3	5B	11.6	0.24
Not projected		Li et al. 2020	Durum wheat	QLr.cim-6BL	Li_2020_DS_4	6B	15.8	0.29
Not projected		Li et al. 2020	Durum wheat	Lr46	Li_2020_AUDPC_1	1B	12	0.25
Not projected		Li et al. 2020	Durum wheat	QLr.cim-2BC	Li_2020_AUDPC_2	2B	8.2	0.15
Not projected		Li et al. 2020	Durum wheat	QLr.cim-5BL	Li_2020_AUDPC_3	5B	9	0.24
Not projected		Li et al. 2020	Durum wheat	QLr.cim-6BL	Li_2020_AUDPC_4	6B	12.4	0.27
Projected		Li et al. 2020	Durum wheat	Lr46	Li_2020_DS_5	1B	28.5	0.57	92.365	91.2119	93.5181
Projected		Li et al. 2020	Durum wheat	QLr.cim-2BC	Li_2020_DS_6	2B	11	0.16	93.1773	89.0695	97.2852
Projected		Li et al. 2020	Durum wheat	QLr.cim-5BL	Li_2020_DS_7	5B	7	0.06	11.641	0.686733	22.5953
Projected		Li et al. 2020	Durum wheat	QLr.cim-6BL	Li_2020_DS_8	6B	8.4	0.2	83.075	79.7887	86.3613
Projected		Li et al. 2020	Durum wheat	Lr46	Li_2020_AUDPC_5	1B	23.8	0.43	91.32	89.7915	92.8485
Projected		Li et al. 2020	Durum wheat	QLr.cim-2BC	Li_2020_AUDPC_6	2B	9.9	0.15	92.8145	88.4328	97.1963
Projected		Li et al. 2020	Durum wheat	QLr.cim-5BL	Li_2020_AUDPC_7	5B	7.1	0.1	18.055	11.4824	24.6276
Projected		Li et al. 2020	Durum wheat	QLr.cim-6BL	Li_2020_AUDPC_8	6B	7.5	0.11	83.19	77.2149	89.1651
Projected	40	Yu-ling et al. 2018	bread wheat	QLr.njau-1BL	Yu-ling_2018_DS_1	1B	4.98	0.16	110.7	106.152	115.248
Projected		Yu-ling et al. 2018	bread wheat	QLr.njau-2DS	Yu-ling_2018_DS_2	2D	2.54	0.06	5.1	0	17.228
Projected		Yu-ling et al. 2018	bread wheat	QLr.njau-3BS	Yu-ling_2018_DS_3	3B	4.92	0.14	58.15	52.9523	63.3477
Projected		Yu-ling et al. 2018	bread wheat	QLr.njau-4DL	Yu-ling_2018_DS_4	4D	2.93	0.09	34	25.9147	42.0853
Not projected		Yu-ling et al. 2018	bread wheat	QLr.njau-6BS	Yu-ling_2018_DS_5	6B	4.18	0.09
Projected	41	Genievskaya et al. 2020	bread wheat	QLr.ipbb-1A.2	Genievskaya_2020_LR_1	1A	4.6	0.16	122.789	117.591	127.987
Projected		Genievskaya et al. 2020	bread wheat	QLr.ipbb-1B.4	Genievskaya_2020_LR_2	1B	3.2	0.14	25.3178	19.3776	31.2581
Projected		Genievskaya et al. 2020	bread wheat	QLr.ipbb-3A.2	Genievskaya_2020_LR_3	3A	5.1	0.16	26.6314	21.4337	31.8291
Projected		Genievskaya et al. 2020	bread wheat	QLr.ipbb-4A.2	Genievskaya_2020_LR_4	4A	3.3	0.12	54.5447	47.6144	61.475
Projected		Genievskaya et al. 2020	bread wheat	QLr.ipbb-4A.2	Genievskaya_2020_LR_5	4A	3.3	0.12	54.6245	47.6942	61.5548
Projected		Genievskaya et al. 2020	bread wheat	QLr.ipbb-5B.2	Genievskaya_2020_LR_6	5B	4.3	0.15	23.52	17.9758	29.0642
Projected		Genievskaya et al. 2020	bread wheat	QLr.ipbb-6A.4	Genievskaya_2020_LR_7	6A	8.6	0.26	33.6216	30.423	36.8202
Projected		Genievskaya et al. 2020	bread wheat	QLr.ipbb-6A.5	Genievskaya_2020_LR_8	6A	4.8	0.15	45.77	40.2258	51.3142
Projected		Genievskaya et al. 2020	bread wheat	QLr.ipbb-7A.3	Genievskaya_2020_LR_9	7A	3.4	0.12	86.9338	80.0035	93.8641
Projected		Genievskaya et al. 2020	bread wheat	QLr.ipbb-7B.3	Genievskaya_2020_LR_10	7B	4.9	0.16	79.0244	73.8267	84.2221
Projected		Genievskaya et al. 2020	bread wheat	QLr.ipbb-7D.1	Genievskaya_2020_LR_11	7D	4.2	0.12	27.8313	20.901	34.7616
Projected	42	Rosa et al 2019	bread wheat	QLr.crc-1BL	Rosa_2019_DS_1	1B	5.85	0.17	103.045	98.0208	108.07
Projected		Rosa et al 2019	bread wheat	QLr.crc-2BL	Rosa_2019_DS_2	2B	3.96	0.11	122.719	114.954	130.484
Projected		Rosa et al 2019	bread wheat	QLr.crc-3BS	Rosa_2019_DS_3	3B	6.17	0.04	17.46	0	38.8142
Not projected		Rosa et al 2019	bread wheat	QLr.crc-3DS	Rosa_2019_DS_4	3D	4.41	0.03
Projected		Rosa et al 2019	bread wheat	QLr.crc-5AL	Rosa_2019_DS_5	5A	16.35	0.17	51.54	46.5155	56.5645
Projected		Rosa et al 2019	bread wheat	QLr.crc-5DS	Rosa_2019_DS_6	5D	6.42	0.05	8.15	0	25.2333
Not projected	43	Zhang et al. 2019	bread wheat	QLr.hebau-1BL	Zhang_2019_MDS_1	1B	9.3	0.15
Not projected		Zhang et al. 2019	bread wheat	QLr.hebau-2DS2	Zhang_2019_MDS_2	2D	9.1	0.15
Not projected		Zhang et al. 2019	bread wheat	QLr.hebau-3AL	Zhang_2019_MDS_3	3A	4.6	0.1
Not projected		Zhang et al. 2019	bread wheat	QLr.hebau-3DS	Zhang_2019_MDS_4	3D	11.8	0.2
Not projected		Zhang et al. 2019	bread wheat	QLr.hebau-4DL	Zhang_2019_MDS_5	4D	7.9	0.11
Not projected		Zhang et al. 2019	bread wheat	QLr.hebau-5AL	Zhang_2019_MDS_6	5A	3	0.04
Not projected		Zhang et al. 2019	bread wheat	QLr.hebau-5DL	Zhang_2019_MDS_7	5D	21.2	0.23
Not projected		Zhang et al. 2019	bread wheat	QYr.hebau-5D.3	Zhang_2019_MDS_8	5D	7.9	0.16
Not projected		Zhang et al. 2019	bread wheat	QLr.hebau-7DL	Zhang_2019_MDS_9	7D	6.9	0.1
Not projected		Zhang et al. 2019	bread wheat	QPm.hebau-7DL	Zhang_2019_MDS_10	7D	3.3	0.07
Projected	44	Bokore et al. 2020	bread wheat	QLr.spa-1A	Bokore_2020_DS_1	1A	15.1	0.09	57.75	55.6927	59.8073
Projected		Bokore et al. 2020	bread wheat	QLr.spa-2A.1	Bokore_2020_DS_2	2A	7.1	0.04	84.56	79.931	89.189
Projected		Bokore et al. 2020	bread wheat	QLr.spa-2B.1	Bokore_2020_DS_3	2B	3.4	0.02	45.945	36.6869	55.2031
Projected		Bokore et al. 2020	bread wheat	QLr.spa-2B.2	Bokore_2020_DS_4	2B	15.5	0.09	77.73	75.6727	79.7873
Projected		Bokore et al. 2020	bread wheat	QLr.spa-2D.1	Bokore_2020_DS_5	2D	3.9	0.02	71.88	62.6219	81.1381
Projected		Bokore et al. 2020	bread wheat	QLr.spa-3B	Bokore_2020_DS_6	3B	4	0.02	30.935	21.6769	40.1931
Projected		Bokore et al. 2020	bread wheat	QLr.spa-4B.1	Bokore_2020_DS_7	4B	3.5	0.02	99.5	90.2419	108.758
Projected		Bokore et al. 2020	bread wheat	QLr.spa-4B.2	Bokore_2020_DS_8	4B	4.5	0.03	29.192	23.02	35.3641
Projected		Bokore et al. 2020	bread wheat	QLr.spa-5A	Bokore_2020_DS_9	5A	3.8	0.07	41.475	38.8298	44.1202
Projected		Bokore et al. 2020	bread wheat	QLr.spa-6A	Bokore_2020_DS_10	6A	14.7	0.08	15.41	13.0955	17.7245
Projected		Bokore et al. 2020	bread wheat	QLr.spa-7A	Bokore_2020_DS_11	7A	3.8	0.02	117.011	107.753	126.269
Projected		Bokore et al. 2020	bread wheat	QLr.spa-7B.1	Bokore_2020_DS_12	7B	18	0.1	37.43	35.5784	39.2816
Projected		Bokore et al. 2020	bread wheat	QLr.spa-7B.2	Bokore_2020_DS_13	7B	21.3	0.11	82.775	81.0917	84.4583
Projected		Bokore et al. 2020	bread wheat	QLr.spa-1A	Bokore_2020_IR_1	1A	4	0.02	57.75	48.4919	67.0081
Projected		Bokore et al. 2020	bread wheat	QLr.spa-2A.1	Bokore_2020_IR_2	2A	10.1	0.06	84.56	81.474	87.646
Projected		Bokore et al. 2020	bread wheat	QLr.spa-2B.1	Bokore_2020_IR_3	2B	3.3	0.02	45.945	36.6869	55.2031
Projected		Bokore et al. 2020	bread wheat	QLr.spa-2B.2	Bokore_2020_IR_4	2B	3.8	0.02	77.73	68.4719	86.9881
Projected		Bokore et al. 2020	bread wheat	QLr.spa-3B	Bokore_2020_IR_5	3B	4.8	0.03	30.935	24.763	37.107
Projected		Bokore et al. 2020	bread wheat	QLr.spa-4B.1	Bokore_2020_IR_6	4B	5.3	0.03	99.5	93.328	105.672
Projected		Bokore et al. 2020	bread wheat	QLr.spa-4B.2	Bokore_2020_IR_7	4B	6.7	0.04	29.192	24.563	33.8211
Projected		Bokore et al. 2020	bread wheat	QLr.spa-5A	Bokore_2020_IR_8	5A	6.5	0.04	41.475	36.846	46.104
Projected		Bokore et al. 2020	bread wheat	QLr.spa-7B.1	Bokore_2020_IR_9	7B	5.8	0.11	37.43	35.7467	39.1133
Projected		Bokore et al. 2020	bread wheat	QLr.spa-7B.2	Bokore_2020_IR_10	7B	3	0.02	82.775	73.5169	92.0331
Projected		Bokore et al. 2020	bread wheat	QLr.spa-1D	Bokore_2020_DS_14	1D	9.7	0.22	20.805	17.3355	24.2745
Projected		Bokore et al. 2020	bread wheat	QLr.spa-2A.2	Bokore_2020_DS_15	2A	3.6	0.09	38.2098	29.7287	46.6909
Projected		Bokore et al. 2020	bread wheat	QLr.spa-2B.1	Bokore_2020_DS_16	2B	3.6	0.09	45.455	36.9739	53.9361
Not projected		Bokore et al. 2020	bread wheat	QLr.spa-7A	Bokore_2020_DS_17	7A	7.6	0.03
Projected		Bokore et al. 2020	bread wheat	QLr.spa-1D	Bokore_2020_IR_11	1D	8.4	0.19	20.805	16.7876	24.8224
Projected		Bokore et al. 2020	bread wheat	QLr.spa-2A.2	Bokore_2020_IR_12	2A	4.7	0.11	38.2098	31.2707	45.1489
Projected		Bokore et al. 2020	bread wheat	QLr.spa-2B.1	Bokore_2020_IR_13	2B	3.3	0.08	45.455	35.9138	54.9962
Not projected		Bokore et al. 2020	bread wheat	QLr.spa-7A	Bokore_2020_IR_14	7A	2.6	0.03
Projected		Bokore et al. 2020	bread wheat	QLr.spa-1B	Bokore_2020_DS_18	1B	2.2	0.04	102.515	89.8383	115.192
Projected		Bokore et al. 2020	bread wheat	QLr.spa-1D	Bokore_2020_DS_19	1D	23.5	0.34	2.63609	1.14471	4.12746
Projected		Bokore et al. 2020	bread wheat	QLr.spa-4A	Bokore_2020_DS_20	4A	6.1	0.09	38.52	32.8859	44.1541
Projected		Bokore et al. 2020	bread wheat	QLr.spa-6B	Bokore_2020_DS_21	6B	4.7	0.08	40.795	34.4566	47.1333
Projected		Bokore et al. 2020	bread wheat	QLr.spa-7B.1	Bokore_2020_DS_22	7B	4.2	0.04	31.5423	18.8657	44.219
Projected		Bokore et al. 2020	bread wheat	QLr.spa-7B.2	Bokore_2020_DS_23	7B	6.5	0.1	129.475	124.404	134.546
Projected		Bokore et al. 2020	bread wheat	QLr.spa-7D	Bokore_2020_DS_24	7D	8.4	0.13	19.3073	15.4067	23.2078
Projected		Bokore et al. 2020	bread wheat	QLr.spa-1B	Bokore_2020_IR_15	1B	3	0.05	102.515	92.3737	112.656
Projected		Bokore et al. 2020	bread wheat	QLr.spa-1D	Bokore_2020_IR_16	1D	19.6	0.28	2.63609	0.825133	4.44704
Projected		Bokore et al. 2020	bread wheat	QLr.spa-4A	Bokore_2020_IR_17	4A	4.4	0.07	38.52	31.2762	45.7638
Projected		Bokore et al. 2020	bread wheat	QLr.spa-7B.1	Bokore_2020_IR_19	7B	3	0.05	31.5423	21.401	41.6837
Projected		Bokore et al. 2020	bread wheat	QLr.spa-7B.2	Bokore_2020_IR_20	7B	5	0.08	129.475	123.137	135.813
Projected		Bokore et al. 2020	bread wheat	QLr.spa-7D	Bokore_2020_IR_21	7D	10	0.16	19.3073	16.1381	22.4764
Projected		Bokore et al. 2020	bread wheat	QLr.spa-1D	Bokore_2020_DS_25	1D	12.5	0.45	20.805	17.4126	24.1974
Projected		Bokore et al. 2020	bread wheat	QLr.spa-2A.2	Bokore_2020_DS_26	2A	3.5	0.16	34.36	24.8188	43.9012
Projected		Bokore et al. 2020	bread wheat	QLr.spa-1D	Bokore_2020_IR_22	1D	6.7	0.28	20.805	15.3529	26.2571
Projected		Bokore et al. 2020	bread wheat	QLr.spa-2A.2	Bokore_2020_IR_23	2A	3.2	0.14	34.36	23.4557	45.2643
Projected		Bokore et al. 2020	bread wheat	QLr.spa-2D.2	Bokore_2020_DS_27	2D	21.1	0.36	50.605	48.7765	52.4335
Projected		Bokore et al. 2020	bread wheat	QLr.spa-6B	Bokore_2020_DS_28	6B	3.9	0.08	44.45	36.2218	52.6782
Projected		Bokore et al. 2020	bread wheat	QLr.spa-7B.2	Bokore_2020_DS_30	7B	3.1	0.06	92.77	81.7991	103.741
Not projected	45	Gebrewahid et al. 2020	bread wheat	QLr.hebau-1BL	Gebrewahid_2020_LR_1	1B	5.5	0.19
Not projected		Gebrewahid et al. 2020	bread wheat	QLr.hebau-2BS	Gebrewahid_2020_LR_2	2B	5.6	0.15
Not projected		Gebrewahid et al. 2020	bread wheat	QLr.hebau-3AL	Gebrewahid_2020_LR_3	3A	3.1	0.05
Not projected		Gebrewahid et al. 2020	bread wheat	QLr.hebau-5AL	Gebrewahid_2020_LR_4	5A	3.8	0.06
Not projected		Gebrewahid et al. 2020	bread wheat	QLr.hebau-5DL	Gebrewahid_2020_LR_5	5D	3.7	0.09
Projected	46	Kolmer at al. 2020	bread wheat	QLr.cdl-2BS	Kolmer_2020_DS_1	2B	8.82	0.22	106.318	104.294	108.343
Projected		Kolmer at al. 2020	bread wheat	QLr.cdl-3BS	Kolmer_2020_DS_2	3B	4.03	0.11	28.8073	24.7586	32.856
Projected		Kolmer at al. 2020	bread wheat	QLr.cdl-2BS	Kolmer_2020_IT_1	2B	31.98	0.56	107.101	106.306	107.896
Projected		Kolmer at al. 2020	bread wheat	QLr.cdl-3BS	Kolmer_2020_IT_2	3B	3.8	0.09	29.7891	24.8407	34.7375
Projected	47	Bemister et al. 2019	bread wheat	QLs.dms-2A	Bemister_2019_LS_1	2A	5.7	0.1	32.75	28.8317	36.6683
Not projected		Bemister et al. 2019	bread wheat	QLs.dms-4B	Bemister_2019_LS_2	4B	4.3	0.08
Projected		Bemister et al. 2019	bread wheat	QLs.dms-7D	Bemister_2019_LS_3	7D	5.9	0.1	25.89	21.9717	29.8083
Not projected		Bemister et al. 2019	bread wheat	QLr.dms-3D	Bemister_2019_LR_1	3D	3.4	0.06
Not projected		Bemister et al. 2019	bread wheat	QLr.dms-4A	Bemister_2019_LR_2	4A	2.9	0.05
Not projected	48	Zhang et al. 2019	bread wheat	QLr.hebau-1BL	Zhang_2019_DS_1	1B	5.3	0.14
Not projected		Zhang et al. 2019	bread wheat	QLr.hebau-2AS	Zhang_2019_DS_2	2A	5.1	0.11
Not projected		Zhang et al. 2019	bread wheat	QLr.hebau-2DS	Zhang_2019_DS_3	2D	10.6	0.24
Not projected		Zhang et al. 2019	bread wheat	QLr.hebau-3BL	Zhang_2019_DS_4	3B	2.8	0.06
Not projected		Zhang et al. 2019	bread wheat	QLr.hebau-5AL	Zhang_2019_DS_5	5A	3.6	0.07
Not projected		Zhang et al. 2019	bread wheat	QLr.hebau-6DS	Zhang_2019_DS_6	6D	2.8	0.06
Not projected		Zhang et al. 2019	bread wheat	QLr.hebau-7BL	Zhang_2019_DS_7	7B	7.2	0.18
Projected	49	Carpenter et al. 2017	bread wheat		Carpenter_2017_DS_1	5B	4.2	0.11	46.0967	42.1133	50.08
Projected		Carpenter et al. 2017	bread wheat		Carpenter_2017_IT_1	5B	4.6	0.22	46.0967	44.105	48.0884
Projected	50	Basnet et al. 2014	bread wheat	QLr.tam-1D	Basnet_2014_DS_1	1D	22.4	0.322	25.45	24.0593	26.8407
Projected		Basnet et al. 2014	bread wheat	QLr.tam-1B	Basnet_2014_DS_2	1B	17.5	0.256	72.645	70.8958	74.3942
Projected		Basnet et al. 2014	bread wheat	QLr.tam-3D	Basnet_2014_DS_3	3D	4.7	0.047	21.35	11.8223	30.8777
References
Faris J, Li W, Liu D, Chen P, Gill B (1999) Candidate gene analysis of quantitative disease resistance in wheat. Theoretical and Applied Genetics 98 219-225.
Messmer M, Seyfarth R, Keller M, Schachermayr G, Winzeler M, Zanetti S, Feuillet C, Keller B (2000) Genetic analysis of durable leaf rust resistance in winter wheat. Theoretical and Applied Genetics 100 419-431.
Schnurbusch T, Paillard S, Schori A, Messmer M, Schachermayr G, Winzeler M, Keller B (2004) Dissection of quantitative and durable leaf rust resistance in Swiss winter wheat reveals a major resistance QTL in the Lr34 chromosomal region. Theoretical and Applied Genetics 108 477-484.
William H.M, Singh R, Huerta-Espino J, Palacios G, Suenaga K (2006) Characterization of genetic loci conferring adult plant resistance to leaf rust and stripe rust in spring wheat. Genome 49 8 977-90.
Maccaferri M, Mantovani P, Tuberosa R, Deambrogio E, Giuliani S, Demontis A, Massi A, Sanguineti M (2008) A major QTL for durable leaf rust resistance widely exploited in durum wheat breeding programs maps on the distal region of chromosome arm 7BL. Theoretical and Applied Genetics 117 1225-1240.
Lillemo M, Asalf B, Singh R, Huerta-Espino J, Chen X, He Z, Bjørnstad Å (2008) The adult plant rust resistance loci Lr34/Yr18 and Lr46/Yr29 are important determinants of partial resistance to powdery mildew in bread wheat line Saar. Theoretical and Applied Genetics 116 1155-1166.
Chu C, Friesen T, Xu S, Faris J, Kolmer J (2009) Identification of novel QTLs for seedling and adult plant leaf rust resistance in a wheat doubled haploid population. Theoretical and Applied Genetics 119 263-269.
Marone D, Olmo A.D, Laidò G, Sillero J.C, Emeran A, Russo M, Ferragonio P, Giovanniello V, Mazzucotelli E, Leonardis A.M, Vita P, Blanco A, Cattivelli L, Rubiales D, Mastrangelo A (2009) Genetic analysis of durable resistance against leaf rust in durum wheat. Molecular Breeding 24 25-39.
Prins R, Pretorius Z, Bender C, Lehmensiek A (2010) QTL mapping of stripe leaf and stem rust resistance genes in a Kariega × Avocet S doubled haploid wheat population. Molecular Breeding 27 259-270.
Ren Y, Li Z, He Z, Wu L, Bai B, Lan C, Wang C, Zhou G, Zhu H, Xia X (2012) QTL mapping of adult-plant resistances to stripe rust and leaf rust in Chinese wheat cultivar Bainong 64. Theoretical and Applied Genetics 125 1253-1262.
Rosewarne G, Singh R, Huerta-Espino J, Herrera-Foessel S, Forrest K, Hayden M, Rebetzke G (2012) Analysis of leaf and stripe rust severities reveals pathotype changes and multiple minor QTLs associated with resistance in an Avocet × Pastor wheat population. Theoretical and Applied Genetics 124 1283-1294.
Azzimonti G, Marcel T, Robert O, Paillard S, Lannou C, Goyeau H (2014) Diversity specificity and impacts on field epidemics of QTLs involved in components of quantitative resistance in the wheat leaf rust pathosystem. Molecular Breeding 34 549-567.
Buerstmayr M, Matiasch L, Mascher F, Vida G, Ittu M, Robert O, Holdgate S, Flath K, Neumayer A, Buerstmayr H (2014) Mapping of quantitative adult plant field resistance to leaf rust and stripe rust in two European winter wheat populations reveals co-location of three QTL conferring resistance to both rust pathogens. TAG. Theoretical and Applied Genetics. Theoretische Und Angewandte Genetik 127 2011 - 2028.
Desiderio F, Guerra D, Rubiales D, Piarulli L, Pasquini M, Mastrangelo A, Siméone R, Blanco A, Cattivelli L, Valè G (2014) Identification and mapping of quantitative trait loci for leaf rust resistance derived from a tetraploid wheat Triticum dicoccum accession. Molecular Breeding 34 1659-1675.
Lan C, Singh R.P, Huerta-Espino J, Calvo-Salazar V, Herrera-Foessel S (2014) Genetic Analysis of Resistance to Leaf Rust and Stripe Rust in Wheat Cultivar Francolin#1. Plant disease 98 9 1227-1234 .
Singh A, Knox R, DePauw R, Cuthbert R, Campbell H, Shorter S, Bhavani S (2014) Stripe rust and leaf rust resistance QTL mapping epistatic interactions and co-localization with stem rust resistance loci in spring wheat evaluated over three continents. Theoretical and Applied Genetics 127 2465-2477.
Tsilo T, Kolmer J, Anderson J (2014) Molecular mapping and improvement of leaf rust resistance in wheat breeding lines. Phytopathology 104 8 865-70.
Zhou Y, Ren Y, Lillemo M, Yao Z, Zhang P, Xia X, He Z, Li Z, Liu D (2014) QTL mapping of adult-plant resistance to leaf rust in a RIL population derived from a cross of wheat cultivars Shanghai 3/Catbird and Naxos. Theoretical and Applied Genetics 127 1873-1883.
Basnet B.R, Singh R, Ibrahim A, Herrera-Foessel S, Huerta-Espino J, Lan C, Rudd J (2013) Characterization of Yr54 and other genes associated with adult plant resistance to yellow rust and leaf rust in common wheat Quaiu 3. Molecular Breeding 33 385-399.
Kolmer J (2015) A QTL on chromosome 5BL in wheat enhances leaf rust resistance of Lr46. Molecular Breeding 35 1-8.
Lan C, Zhang Y, Herrera-Foessel S, Basnet B.R, Huerta-Espino J, Lagudah E, Singh R (2015) Identification and characterization of pleiotropic and co-located resistance loci to leaf rust and stripe rust in bread wheat cultivar Sujata. Theoretical and Applied Genetics 128 549-561.
Calvo-Salazar V, Singh R, Huerta-Espino J, Cruz-Izquierdo S, Lobato-Ortíz R, Sandoval-Islas S, Vargas-Hernandez M, Germán S, Silva P, Basnet B.R, Lan C, Herrera-Foessel S (2015) Genetic Analysis of Resistance to Leaf Rust and Yellow Rust in Spring Wheat Cultivar Kenya Kongoni. Plant disease 99 8 1153-1160.
Du Z, Che M, Li G, Chen J, Quan W, Guo Y, Wang Z, Ren J, Zhang H, Zhang Z. (2015). A QTL with major effect on reducing leaf rust severity on the short arm of chromosome 1A of wheat detected across different genetic backgrounds and diverse environments. Theoretical and Applied Genetics 128 1579-1594.
Rosewarne G, Li Z, Singh R, Yang E, Herrera-Foessel S, Huerta-Espino J (2015) Different QTLs are associated with leaf rust resistance in wheat between China and Mexico. Molecular Breeding 35 1-11.
Jiazhen W, Zai-feng L, LingZhi S, Lin Z, ZhiKuan R, Xing L, Da-qun L, Shah S.J (2016) QTL mapping for adult-plant leaf rust resistance genes in Chinese wheat cultivar Weimai 8. Czech Journal of Genetics and Plant Breeding 51 79-85.
Liusha H, Zai-feng L, Xiaodong W, Zhanhai K, Lin Z, Xing L, Daqun L, Shah S.J (2016) Qtl Mapping Of Adult-Plant Resistance To Leaf Rust In Chinese Wheat Cultivar Lantian 9.
Qi A, Zhang P, Zhou Y, Yao Z, Zai-feng L, Liu D (2016) Mapping of QTL conferring leaf rust resistance in Chinese wheat lines W014204 and Fuyu 3 at adult plant stage. Journal of Integrative Agriculture 15 18-28.
Lan C, Basnet B.R, Singh R, Huerta-Espino J, Herrera-Foessel S, Ren Y, Randhawa M (2016) Genetic analysis and mapping of adult plant resistance loci to leaf rust in durum wheat cultivar Bairds. Theoretical and Applied Genetics 130 609-619.
Carpenter N.R, Griffey C, Malla S, Barnett M, Marshall D, Fountain M, Murphy J.P, Milus E, Johnson J.W, Buck J, Chao S, Brown-Guedira G, Wright E (2017) Identification of Quantitative Resistance to Puccinia striiformis and Puccina triticinia in the Soft Red Winter Wheat Cultivar 'Jamestown'. Crop Science 57 2991-3001.
Li C, Wang Z, Li C, Bowden R, Bai G, Li C, Su Z, Carver B (2017) Mapping of Quantitative Trait Loci for Leaf Rust Resistance in the Wheat Population Ning7840 × Clark. Plant disease 101 12 1974-1979.
Lu Y, Bowden R, Zhang G, Xu X, Fritz A, Bai G (2017) Quantitative Trait Loci for Slow-Rusting Resistance to Leaf Rust in Doubled-Haploid Wheat Population CI13227 × Lakin. Phytopathology 107 11 1372-1380.
Ren Y, Singh R, Basnet B.R, Lan C, Huerta-Espino J, Lagudah E, Ponce-Molina L (2017) Identification and Mapping of Adult Plant Resistance Loci to Leaf Rust and Stripe Rust in Common Wheat Cultivar Kundan. Plant disease 101 3 456-463.
Zhang P, Qi A, Zhou Y, Xia X, He Z, Li Z, Liu D (2017a) Quantitative trait loci mapping of adult‐plant resistance to leaf rust in a Fundulea 900 × ‘Thatcher’ wheat cross. Plant Breeding 136 1-7.
Zhang P, Yin G, Zhou Y, Qi A, Gao F, Xia X, He Z, Li Z, Liu D (2017b) QTL Mapping of Adult-Plant Resistance to Leaf Rust in the Wheat Cross Zhou 8425B/Chinese Spring Using High-Density SNP Markers. Frontiers in Plant Science 8.
Zou J, Semagn K, Chen H, Iqbal M, Asif M, N'Diaye A, Navabi A, Perez-Lara E, Pozniak C, Yang R, Graf R, Randhawa H, Spaner D (2017) Mapping of QTLs associated with resistance to common bunt tan spot leaf rust and stripe rust in a spring wheat population. Molecular Breeding 37 1-14.
Kolmer J, Garvin D, Hayden M, Spielmeyer W (2018a) Adult plant leaf rust resistance derived from the wheat landrace cultivar Americano 44d is conditioned by interaction of three QTL. Euphytica 214 1-11.
Kolmer J, Bernardo A, Bai G, Hayden M, Chao S (2018b) Adult Plant Leaf Rust Resistance Derived from Toropi Wheat is Conditioned by Lr78 and Three Minor QTL. Phytopathology 108 2 246-253.
Ponce-Molina L, Huerta-Espino J, Singh R.P, Basnet B.R, Alvarado G, Randhawa M, Lan C, Aguilar-Rincón V.H, Lobato-Ortíz R, García-Zavala J.J (2018) Characterization of Leaf Rust and Stripe Rust Resistance in Spring Wheat 'Chilero'. Plant disease 102 2 421-427.
Li Y, Jiang Z, Hu W, Li D, Cheng J, Yi X, Cheng X, Wu R, Cheng S (2018) Mapping QTLs against Leaf Rust in CIMMYT Wheat C615. Acta Agronomica Sinica 44 836.
Aoun M, Kolmer J, Rouse M, Elias E, Breiland M, Bulbula W.D, Chao S, Acevedo M (2019) Mapping of Novel Leaf Rust and Stem Rust Resistance Genes in the Portuguese Durum Wheat Landrace PI 192051. G3:Genes|Genomes|Genetics 9 2535 - 2547.
Rosa S.B, Zanella C.M, Hiebert C, Babel A.B, Randhawa H, Shorter S, Boyd L, Mccallum B (2019) Genetic characterization of leaf and stripe rust resistance in the Brazilian wheat cultivar Toropi. Phytopathology.
Kthiri D, Loladze A, N'Diaye A, Nilsen K, Walkowiak S, Dreisigacker S, Ammar K, Pozniak C (2019) Mapping of Genetic Loci Conferring Resistance to Leaf Rust From Three Globally Resistant Durum Wheat Sources. Frontiers in Plant Science 10.
Zhang P, Lan C, Asad M, Gebrewahid T.W, Xia X, He Z, Li Z, Liu D (2019) QTL mapping of adult-plant resistance to leaf rust in the Chinese landraces Pingyuan 50/Mingxian 169 using the wheat 55K SNP array. Molecular Breeding 39 1-14.
Bemister D.H, Semagn K, Iqbal M, Randhawa H, Strelkov S, Spaner D (2019a) Mapping QTL Associated with Stripe Rust Leaf Rust and Leaf Spotting in a Canadian Spring Wheat Population. Crop Science 59 650-658.
Zhang P, Li X, Gebrewahid T.W, Liu H, Xia X, He Z, Li Z, Liu D (2019b) QTL Mapping of Adult-Plant Resistance to Leaf and Stripe Rust in Wheat Cross SW 8588/Thatcher using the Wheat 55K SNP Array. Plant disease PDIS02190380RE .
Li Z, Yuan C, Herrera-Foessel S, Randhawa M, Huerta-Espino J, Liu D, Dreisigacker S, Singh R, Lan C (2019) Four consistent loci confer adult plant resistance to leaf rust in the durum wheat lines Heller#1 and Dunkler. Phytopathology.
Bokore F.E, Knox R, Cuthbert R, Pozniak C, Mccallum B, N'Diaye A, DePauw R, Campbell H, Munro C, Singh A, Hiebert C, McCartney C, Sharpe A, Singh A, Spaner D, Fowler D.B, Ruan Y, Berraies S, Meyer B (2020) Mapping quantitative trait loci associated with leaf rust resistance in five spring wheat populations using single nucleotide polymorphism markers. PLoS ONE 15.
Gebrewahid T.W, Zhang P, Zhou Y, Yan X, Xia X, He Z, Liu D, Li Z (2020) QTL mapping of adult plant resistance to stripe rust and leaf rust in a Fuyu 3/Zhengzhou 5389 wheat population. Crop Journal 8 655-665.
Genievskaya Y, Abugalieva S, Rsaliyev A, Yskakova G, Turuspekov Y (2020) QTL Mapping for Seedling and Adult Plant Resistance to Leaf and Stem Rusts in Pamyati Azieva × Paragon Mapping Population of Bread Wheat. Agronomy 10 1285.
Kolmer J, Turner M.K, Rouse M, Anderson J (2020) Adult plant leaf rust resistance in AC Taber wheat maps to chromosomes 2BS and 3BS. Phytopathology.
