## Supplementary material for "Unravelling consensus genomic regions conferring leaf rust resistance in wheat via meta-QTL analysis": Online Resource 6

### Sheet: Summary
Table S6: Discovery of candidate genes within the interval of hcmQTLs
S/N	hcmQTLs	Chr.	Pos.	CI(95%)	GI	Markers linked	PI	Number of QTLs	Traits	Number of candidate genes mined
1	hcmQTL1B.1	1B	36.37	1.93	35.41 - 37.34	1770278 - 1108935	29.63 - 48.06	6	LR, LIA, IT, AUDPC	126
2	hcmQTL1B.4	1B	91.19	1.21	90.59 - 91.8	wsnp_Ra_c53181_56932563 - 1103042	664.8 - 670.61	6	AUDPC, LR	114
3	hcmQTL1B.6	1B	106.76	0.31	106.61 - 106.92	5971316 - Tdurum_contig49509_606	680.98 - 689	5	IR, AUDPC, MDS	81
4	hcmQTL1D.2	1D	23.87	2.26	22.74 - 25	1697264 - Xwmc336	1.84 - 10.66	5	DS, IR	228
5	hcmQTL2A.2	2A	35.97	5.61	33.17 - 38.78	2263051 - BS00045171_51	7.72 - 15.87	6	IR, LP, DS, LS	204
6	hcmQTL2B.4	2B	96.9	4.09	94.86 - 98.95	Tdurum_contig54704_176 - BS00096182_51	58.32 - 65.37	5	AUDPC, LP	18
7	hcmQTL2D.1	2D	2.73	3.44	1.01 - 4.45	IAAV298 - D_contig74612_253	1.67 - 10.32	7	DS, LP	204
8	hcmQTL2D.2	2D	33.45	3.69	31.61 - 35.3	1090614 - 1059345	37.23 - 49.88	5	DS, SPS, LTN	77
9	hcmQTL3A.3	3A	70.8	0.32	70.64 - 70.96	RAC875_c583_341 - IACX333	662.4 - 674.75	8	LIA, DS, IT, AUDPC	123
10	hcmQTL3B.2	3B	27.18	5.08	24.64 - 29.72	1230466 - 1121919	11.66 - 24.39	8	AUDPC, SPL, IT, LP, IR, IE, LS	211
11	hcmQTL4B.1	4B	34.07	3.28	32.43 - 35.71	1105735 - wsnp_Ex_c30695_39579408	14.34 - 20.59	5	DS, IR	67
12	hcmQTL6A.2	6A	33.5	5.19	30.9 - 36.09	4909358 - 1238725	33.54 - 49.78	5	DS, AUDPC, LR	181
13	hcmQTL7A.4	7A	130.18	2.55	128.9 - 131.45	3956725 - wPt-0745	716.38 - 736.16	5	DS, AUDPC	282
14	hcmQTL7B.1	7B	74.89	3.83	72.98 - 76.81	Tdurum_contig47317_100 - wsnp_Ex_c19_39269	675.15 - 693.34	7	IR, LR, AUDPC, IT, LTN	174
15	hcmQTL7D.1	7D	25.83	0.76	25.45 - 26.21	D_contig24676_377 - 1103360	167.56 - 185.13	8	LTN, DS, LR, AUDPC, LS	150

### Sheet: hcmQTL1B.1
hcmQTL	Chr.	Start	End	Candidate genes	Functional annotation
hcmQTL1B.1	chr1B	29823225	29828490	TraesCS1B02G049900.1	Disease resistance protein
hcmQTL1B.1	chr1B	29898396	29900138	TraesCS1B02G050100.1	Protein kinase family protein
hcmQTL1B.1	chr1B	29923154	29931444	TraesCS1B02G050200.1	Ankyrin repeat family protein
hcmQTL1B.1	chr1B	30393964	30397094	TraesCS1B02G050300.1	DNA topoisomerase
hcmQTL1B.1	chr1B	30530310	30531153	TraesCS1B02G050400.1	Phospholipase D
hcmQTL1B.1	chr1B	30543633	30547236	TraesCS1B02G050500.1	QWRF motif protein (DUF566)
hcmQTL1B.1	chr1B	30723311	30726962	TraesCS1B02G050600.1	Lecithin-cholesterol acyltransferase-like 1
hcmQTL1B.1	chr1B	30730083	30731757	TraesCS1B02G050700.1	Protein FRIGIDA
hcmQTL1B.1	chr1B	30796056	30797339	TraesCS1B02G050800.1	BTB/POZ/MATH-domain protein
hcmQTL1B.1	chr1B	30844359	30845297	TraesCS1B02G050900.1	Cytochrome P450, putative
hcmQTL1B.1	chr1B	30846307	30847158	TraesCS1B02G051100.1	Nuclear pore complex protein NUP43
hcmQTL1B.1	chr1B	30847183	30847674	TraesCS1B02G051200.1	Powdery mildew resistance protein Pm3
hcmQTL1B.1	chr1B	30879167	30883218	TraesCS1B02G051300.1	NBS-LRR-like resistance protein
hcmQTL1B.1	chr1B	31125242	31125556	TraesCS1B02G051600.1	B3 domain-containing protein
hcmQTL1B.1	chr1B	31125652	31127538	TraesCS1B02G051700.1	MORC family CW-type zinc finger protein 4
hcmQTL1B.1	chr1B	31856704	31860904	TraesCS1B02G051800.1	Protoheme IX farnesyltransferase
hcmQTL1B.1	chr1B	31891343	31905314	TraesCS1B02G051900.1	Protoheme IX farnesyltransferase
hcmQTL1B.1	chr1B	31967260	31970311	TraesCS1B02G052100.1	Type I inositol-1,4,5-trisphosphate 5-phosphatase 1
hcmQTL1B.1	chr1B	32058956	32062010	TraesCS1B02G052200.1	transmembrane protein, putative (DUF594)
hcmQTL1B.1	chr1B	32129189	32129530	TraesCS1B02G052300.1	Pentatricopeptide repeat-containing protein, putative
hcmQTL1B.1	chr1B	32375303	32380677	TraesCS1B02G052400.1	Armadillo/beta-catenin-like repeat protein
hcmQTL1B.1	chr1B	32587208	32589758	TraesCS1B02G052500.1	HXXXD-type acyl-transferase family protein
hcmQTL1B.1	chr1B	32592268	32593185	TraesCS1B02G052600.1	2-oxoglutarate (2OG) and Fe(II)-dependent oxygenase superfamily protein
hcmQTL1B.1	chr1B	32593207	32594664	TraesCS1B02G052700.1	Phosphoglycerate mutase-like family protein
hcmQTL1B.1	chr1B	32761008	32769476	TraesCS1B02G052800.1	3-ketoacyl-CoA synthase
hcmQTL1B.1	chr1B	32990275	32991972	TraesCS1B02G052900.1	Ubiquitin carboxyl-terminal hydrolase 2
hcmQTL1B.1	chr1B	33008410	33009873	TraesCS1B02G053100.1	Zinc finger family protein
hcmQTL1B.1	chr1B	33065679	33067109	TraesCS1B02G053200.1	Zinc finger family protein
hcmQTL1B.1	chr1B	33065709	33067100	TraesCS1B02G053400.1	RNA binding protein
hcmQTL1B.1	chr1B	33080271	33082595	TraesCS1B02G053500.1	Protein-tyrosine sulfotransferase-like protein
hcmQTL1B.1	chr1B	33856815	33857387	TraesCS1B02G053600.1	Glucose-6-phosphate isomerase
hcmQTL1B.1	chr1B	33920978	33921547	TraesCS1B02G053700.1	3-ketoacyl-CoA synthase
hcmQTL1B.1	chr1B	33945960	33947286	TraesCS1B02G053800.1	Ankyrin repeat protein-like
hcmQTL1B.1	chr1B	33976588	33981545	TraesCS1B02G053900.1	Ankyrin repeat protein-like
hcmQTL1B.1	chr1B	33980205	33982949	TraesCS1B02G054200.1	ARM repeat superfamily protein
hcmQTL1B.1	chr1B	33983946	33990461	TraesCS1B02G054400.1	disease resistance protein (TIR-NBS class)
hcmQTL1B.1	chr1B	34166611	34168346	TraesCS1B02G054500.1	disease resistance protein (TIR-NBS class)
hcmQTL1B.1	chr1B	34251331	34256167	TraesCS1B02G054600.1	RecQ-mediated genome instability protein 2
hcmQTL1B.1	chr1B	34320120	34325633	TraesCS1B02G054700.1	ARM repeat superfamily protein
hcmQTL1B.1	chr1B	34730243	34730797	TraesCS1B02G054800.1	Thioesterase family protein
hcmQTL1B.1	chr1B	35127542	35133899	TraesCS1B02G054900.1	Chaperone protein dnaJ
hcmQTL1B.1	chr1B	35523713	35524048	TraesCS1B02G055100.1	cDNA clone:J013058P10, full insert sequence
hcmQTL1B.1	chr1B	35538958	35539293	TraesCS1B02G055200.1	MYB transcription factor
hcmQTL1B.1	chr1B	35681299	35687544	TraesCS1B02G055300.1	F-box domain containing protein
hcmQTL1B.1	chr1B	35689026	35702149	TraesCS1B02G055400.1	cDNA clone:J013058P10, full insert sequence
hcmQTL1B.1	chr1B	36186535	36187232	TraesCS1B02G055500.1	Extender of the chronological lifespan protein 1
hcmQTL1B.1	chr1B	36265891	36269915	TraesCS1B02G055600.1	TOX high mobility group box protein, putative (DUF1635)
hcmQTL1B.1	chr1B	36273096	36273713	TraesCS1B02G055800.1	Histone-lysine N-methyltransferase
hcmQTL1B.1	chr1B	37568904	37572363	TraesCS1B02G055900.1	Coiled-coil domain-containing protein, putative
hcmQTL1B.1	chr1B	37798961	37800280	TraesCS1B02G056100.1	NAD(P)H-quinone oxidoreductase subunit M, chloroplastic
hcmQTL1B.1	chr1B	38065956	38070922	TraesCS1B02G056200.1	F-box family protein
hcmQTL1B.1	chr1B	38117727	38121160	TraesCS1B02G056300.1	Clavata3/ESR (CLE) gene family member
hcmQTL1B.1	chr1B	38184391	38184654	TraesCS1B02G056400.1	Ankyrin repeat protein-like
hcmQTL1B.1	chr1B	38224950	38227464	TraesCS1B02G056500.1	F-box family protein
hcmQTL1B.1	chr1B	38832030	38835862	TraesCS1B02G056600.1	Plant Tudor-like RNA-binding protein
hcmQTL1B.1	chr1B	38906993	38911737	TraesCS1B02G056700.1	RNA polymerase II transcription factor SIII (Elongin) subunit A
hcmQTL1B.1	chr1B	39068326	39069860	TraesCS1B02G056800.1	Ankyrin repeat family protein
hcmQTL1B.1	chr1B	39234325	39234825	TraesCS1B02G056900.1	Laccase
hcmQTL1B.1	chr1B	39299444	39300814	TraesCS1B02G057100.1	Protein transport SEC13-like protein
hcmQTL1B.1	chr1B	39311181	39311591	TraesCS1B02G057200.1	DUF1639 family protein
hcmQTL1B.1	chr1B	39377535	39385214	TraesCS1B02G057300.1	30S ribosomal protein S8
hcmQTL1B.1	chr1B	39393328	39397972	TraesCS1B02G057400.1	Multidrug resistance protein MdtC
hcmQTL1B.1	chr1B	39540267	39542256	TraesCS1B02G057500.1	Leucine--tRNA ligase
hcmQTL1B.1	chr1B	39577581	39579848	TraesCS1B02G057600.1	SKP1-like protein 4
hcmQTL1B.1	chr1B	39582890	39585227	TraesCS1B02G057700.1	Alanine--tRNA ligase
hcmQTL1B.1	chr1B	39587479	39591684	TraesCS1B02G057800.1	Evolutionarily conserved C-terminal region 2
hcmQTL1B.1	chr1B	39615841	39616194	TraesCS1B02G057900.1	7,8-dihydroneopterin aldolase
hcmQTL1B.1	chr1B	39655443	39658543	TraesCS1B02G058100.1	Agamous MADS-box transcription factor
hcmQTL1B.1	chr1B	39672068	39673326	TraesCS1B02G058200.1	Agamous MADS-box transcription factor
hcmQTL1B.1	chr1B	39687344	39687802	TraesCS1B02G058300.1	Agamous MADS-box transcription factor
hcmQTL1B.1	chr1B	39705446	39706371	TraesCS1B02G058400.1	FBD-associated F-box protein
hcmQTL1B.1	chr1B	39732139	39734112	TraesCS1B02G058600.1	Dual specificity phosphatase
hcmQTL1B.1	chr1B	39806220	39816047	TraesCS1B02G058700.1	Beta-hexosaminidase
hcmQTL1B.1	chr1B	39807787	39808221	TraesCS1B02G058800.1	30S ribosomal protein S18
hcmQTL1B.1	chr1B	39847538	39853507	TraesCS1B02G058900.1	Amino acid transporter, putative
hcmQTL1B.1	chr1B	39853817	39854979	TraesCS1B02G059100.1	Glutathione S-transferase
hcmQTL1B.1	chr1B	40180416	40186806	TraesCS1B02G059200.1	Pectinesterase inhibitor
hcmQTL1B.1	chr1B	40195419	40199829	TraesCS1B02G059300.1	F-box family protein
hcmQTL1B.1	chr1B	40355719	40361723	TraesCS1B02G059400.1	Formin-like protein
hcmQTL1B.1	chr1B	40386700	40390934	TraesCS1B02G059500.1	Methyl-coenzyme M reductase II subunit gamma
hcmQTL1B.1	chr1B	40407185	40408693	TraesCS1B02G059600.1	DNA topoisomerase
hcmQTL1B.1	chr1B	41085218	41088978	TraesCS1B02G059700.1	Di-glucose binding protein with Kinesin motor domain-containing protein
hcmQTL1B.1	chr1B	41091712	41097502	TraesCS1B02G059800.1	Nudix hydrolase 9
hcmQTL1B.1	chr1B	41366476	41367409	TraesCS1B02G059900.1	Protein trichome birefringence
hcmQTL1B.1	chr1B	41525538	41527607	TraesCS1B02G060100.1	E3 UFM1-protein ligase 1-like protein
hcmQTL1B.1	chr1B	41641595	41644461	TraesCS1B02G060200.1	Heat shock 70 kDa protein
hcmQTL1B.1	chr1B	41739634	41745027	TraesCS1B02G060300.1	Membrane-associated kinase regulator-like protein, putative
hcmQTL1B.1	chr1B	41794161	41794817	TraesCS1B02G060400.1	Calmodulin binding protein-like protein
hcmQTL1B.1	chr1B	41840529	41841692	TraesCS1B02G060500.1	Calmodulin-binding protein, putative, expressed
hcmQTL1B.1	chr1B	41982414	41987242	TraesCS1B02G060600.1	Poly(A)-specific ribonuclease PARN
hcmQTL1B.1	chr1B	42012149	42016299	TraesCS1B02G060700.1	Calcium-transporting ATPase
hcmQTL1B.1	chr1B	42161362	42161910	TraesCS1B02G060800.1	Alpha/beta-Hydrolases superfamily protein
hcmQTL1B.1	chr1B	42325627	42326397	TraesCS1B02G060900.1	5'-methylthioadenosine/S-adenosylhomocysteine nucleosidase
hcmQTL1B.1	chr1B	42347605	42351160	TraesCS1B02G061100.1	Epoxide hydrolase 2
hcmQTL1B.1	chr1B	43042800	43047978	TraesCS1B02G061200.1	Potassium transporter
hcmQTL1B.1	chr1B	43315326	43325561	TraesCS1B02G061300.1	Histidine-containing phosphotransfer protein
hcmQTL1B.1	chr1B	43449806	43455196	TraesCS1B02G061400.1	Histidine-containing phosphotransfer protein
hcmQTL1B.1	chr1B	43629957	43632240	TraesCS1B02G061500.1	Histidine-containing phosphotransfer protein
hcmQTL1B.1	chr1B	43638733	43639957	TraesCS1B02G061600.1	F-box/LRR-repeat protein
hcmQTL1B.1	chr1B	43984034	43986209	TraesCS1B02G061700.1	F-box/LRR-repeat protein
hcmQTL1B.1	chr1B	44002239	44004623	TraesCS1B02G061800.1	Cytochrome P450 family protein, expressed
hcmQTL1B.1	chr1B	44037696	44038565	TraesCS1B02G061900.1	Small integral membrane protein 14
hcmQTL1B.1	chr1B	44067275	44072730	TraesCS1B02G062100.1	UDP-glycosyltransferase
hcmQTL1B.1	chr1B	44799611	44801267	TraesCS1B02G062200.1	Receptor-like protein kinase
hcmQTL1B.1	chr1B	45197754	45201546	TraesCS1B02G062300.1	Lectin receptor kinase
hcmQTL1B.1	chr1B	45249261	45249566	TraesCS1B02G062400.1	polyadenylate-binding protein 1-B-binding protein
hcmQTL1B.1	chr1B	45480132	45480644	TraesCS1B02G062500.1	30S ribosomal protein S5
hcmQTL1B.1	chr1B	45737202	45742703	TraesCS1B02G062600.1	CsAtPR5
hcmQTL1B.1	chr1B	46060119	46062497	TraesCS1B02G062700.1	Elongation factor
hcmQTL1B.1	chr1B	46225434	46228204	TraesCS1B02G062800.1	F-box family protein
hcmQTL1B.1	chr1B	46547881	46551558	TraesCS1B02G062900.1	Ankyrin repeat protein-like
hcmQTL1B.1	chr1B	46690915	46693900	TraesCS1B02G063100.1	Mitochondrial transcription termination factor-like
hcmQTL1B.1	chr1B	46828032	46830907	TraesCS1B02G061700.1	F-box/LRR-repeat protein
hcmQTL1B.1	chr1B	46873956	46877166	TraesCS1B02G061800.1	Cytochrome P450 family protein, expressed
hcmQTL1B.1	chr1B	46883619	46884587	TraesCS1B02G061900.1	Small integral membrane protein 14
hcmQTL1B.1	chr1B	47160110	47164879	TraesCS1B02G062000.1	Glycine dehydrogenase (decarboxylating)
hcmQTL1B.1	chr1B	47173030	47174574	TraesCS1B02G062100.1	UDP-glycosyltransferase
hcmQTL1B.1	chr1B	47176704	47178695	TraesCS1B02G062200.1	Receptor-like protein kinase
hcmQTL1B.1	chr1B	47180510	47182513	TraesCS1B02G062300.1	Lectin receptor kinase
hcmQTL1B.1	chr1B	47205580	47206723	TraesCS1B02G062400.1	polyadenylate-binding protein 1-B-binding protein
hcmQTL1B.1	chr1B	47507189	47510483	TraesCS1B02G062500.1	30S ribosomal protein S5
hcmQTL1B.1	chr1B	47544015	47546636	TraesCS1B02G062600.1	CsAtPR5
hcmQTL1B.1	chr1B	47605006	47608356	TraesCS1B02G062700.1	Elongation factor
hcmQTL1B.1	chr1B	47624907	47626612	TraesCS1B02G062800.1	F-box family protein
hcmQTL1B.1	chr1B	47629958	47636976	TraesCS1B02G062900.1	Ankyrin repeat protein-like
hcmQTL1B.1	chr1B	48060907	48062410	TraesCS1B02G063100.1	Mitochondrial transcription termination factor-like

### Sheet: hcmQTL1B.4
hcmQTL	Chr.	Start	End	Candidate genes	Functional annotation
hcmQTL1B.4	chr1B	664799757	664806046	TraesCS1B02G443700.1	Glutamyl-tRNA(Gln) amidotransferase subunit A
hcmQTL1B.4	chr1B	664807427	664809280	TraesCS1B02G443800.1	DELLA protein GAI
hcmQTL1B.4	chr1B	664952324	664955648	TraesCS1B02G443900.1	Proteasome subunit beta type
hcmQTL1B.4	chr1B	664976146	664977050	TraesCS1B02G444000.1	histone deacetylase-like protein
hcmQTL1B.4	chr1B	665022016	665022492	TraesCS1B02G444100.1	S-adenosyl-L-methionine-dependent methyltransferases superfamily protein
hcmQTL1B.4	chr1B	665027183	665028003	TraesCS1B02G444200.1	Avr9/Cf-9 rapidly elicited protein
hcmQTL1B.4	chr1B	665031898	665032494	TraesCS1B02G444300.1	Avr9/Cf-9 rapidly elicited protein
hcmQTL1B.4	chr1B	665048439	665050304	TraesCS1B02G444400.1	Zinc finger CCCH domain protein
hcmQTL1B.4	chr1B	665060191	665062366	TraesCS1B02G444500.1	Zinc finger CCCH domain protein
hcmQTL1B.4	chr1B	665064888	665066503	TraesCS1B02G444600.1	2-oxoglutarate-dependent dioxygenase-related family protein
hcmQTL1B.4	chr1B	665099103	665100093	TraesCS1B02G444700.1	Glycerol-3-phosphate dehydrogenase [NAD(+)], cytoplasmic
hcmQTL1B.4	chr1B	665112752	665113618	TraesCS1B02G444800.1	F-box protein skip23
hcmQTL1B.4	chr1B	665130695	665131411	TraesCS1B02G444900.1	Allergen, putative
hcmQTL1B.4	chr1B	665273729	665278609	TraesCS1B02G445000.1	8-amino-7-oxononanoate synthase
hcmQTL1B.4	chr1B	665291797	665292300	TraesCS1B02G445100.1	Oleosin
hcmQTL1B.4	chr1B	665309787	665314775	TraesCS1B02G445200.1	Protein CHUP1, chloroplastic
hcmQTL1B.4	chr1B	665397447	665402571	TraesCS1B02G445300.1	Mitogen-activated protein kinase
hcmQTL1B.4	chr1B	665407088	665410456	TraesCS1B02G445400.1	Auxin efflux carrier component
hcmQTL1B.4	chr1B	665437939	665439312	TraesCS1B02G445500.1	ATP-dependent RNA helicase
hcmQTL1B.4	chr1B	665452505	665455009	TraesCS1B02G445600.1	Galactoside 2-alpha-L-fucosyltransferase
hcmQTL1B.4	chr1B	665794896	665798459	TraesCS1B02G445700.1	Transporter family protein
hcmQTL1B.4	chr1B	665853937	665854986	TraesCS1B02G445800.1	ADP-ribosylation factor-related protein 1
hcmQTL1B.4	chr1B	666002047	666002844	TraesCS1B02G445900.1	ADP-ribosylation factor-related protein 1
hcmQTL1B.4	chr1B	666078506	666079974	TraesCS1B02G446000.1	Protein MIZU-KUSSEI 1
hcmQTL1B.4	chr1B	666243269	666247479	TraesCS1B02G446100.1	Isoprenylcysteine alpha-carbonyl methylesterase ICME
hcmQTL1B.4	chr1B	666252800	666256803	TraesCS1B02G446200.1	transmembrane protein, putative (DUF594)
hcmQTL1B.4	chr1B	666256742	666260483	TraesCS1B02G446300.1	Delta(14)-sterol reductase
hcmQTL1B.4	chr1B	666331868	666332865	TraesCS1B02G446400.1	Calmodulin
hcmQTL1B.4	chr1B	666535726	666539402	TraesCS1B02G446500.1	Kinase family protein
hcmQTL1B.4	chr1B	666571586	666572050	TraesCS1B02G446600.1	Invertase/pectin methylesterase inhibitor family protein
hcmQTL1B.4	chr1B	666814495	666819609	TraesCS1B02G446700.1	beta-galactosidase
hcmQTL1B.4	chr1B	666822513	666824459	TraesCS1B02G446800.1	Transcription elongation factor 1
hcmQTL1B.4	chr1B	666826251	666826688	TraesCS1B02G446900.1	Programmed cell death-4
hcmQTL1B.4	chr1B	666916477	666930574	TraesCS1B02G447000.1	Disease resistance protein RPM1
hcmQTL1B.4	chr1B	667012428	667017876	TraesCS1B02G447100.1	beta-galactosidase
hcmQTL1B.4	chr1B	667075735	667079983	TraesCS1B02G447200.1	Disease resistance protein RPM1
hcmQTL1B.4	chr1B	667083372	667084271	TraesCS1B02G447300.1	Disease resistance protein RPM1
hcmQTL1B.4	chr1B	667089278	667112906	TraesCS1B02G447400.1	Disease resistance protein RPM1
hcmQTL1B.4	chr1B	667213574	667218273	TraesCS1B02G447500.1	Peroxisomal membrane protein PEX14
hcmQTL1B.4	chr1B	667223393	667231321	TraesCS1B02G447600.1	Zinc finger CCCH domain protein
hcmQTL1B.4	chr1B	667262259	667264686	TraesCS1B02G447700.1	Methionyl-tRNA formyltransferase
hcmQTL1B.4	chr1B	667306688	667308159	TraesCS1B02G447800.1	DUF1645 family protein
hcmQTL1B.4	chr1B	667423340	667428979	TraesCS1B02G447900.1	Cinnamoyl-CoA reductase
hcmQTL1B.4	chr1B	667487785	667490447	TraesCS1B02G448000.1	Glutamyl-tRNA (Gln) amidotransferase subunit A
hcmQTL1B.4	chr1B	667491123	667494420	TraesCS1B02G448100.1	Polygalacturonase
hcmQTL1B.4	chr1B	667619947	667621006	TraesCS1B02G448200.1	GATA transcription factor, putative
hcmQTL1B.4	chr1B	667677457	667682364	TraesCS1B02G448300.1	Sugar transporter protein
hcmQTL1B.4	chr1B	667716006	667716995	TraesCS1B02G448400.1	DNA-3-methyladenine glycosylase 1
hcmQTL1B.4	chr1B	667737946	667739895	TraesCS1B02G448500.1	Acyl-CoA ligase-like
hcmQTL1B.4	chr1B	667749720	667750478	TraesCS1B02G448600.1	Zinc finger homeodomain protein 1
hcmQTL1B.4	chr1B	667819591	667823154	TraesCS1B02G448700.1	Receptor-like protein kinase
hcmQTL1B.4	chr1B	667824570	667824980	TraesCS1B02G448800.1	Endo-1,4-beta-xylanase 2
hcmQTL1B.4	chr1B	667830684	667832836	TraesCS1B02G448900.1	FAD-binding Berberine family protein
hcmQTL1B.4	chr1B	667917663	667918731	TraesCS1B02G449000.1	RADIALIS-like transcription factor
hcmQTL1B.4	chr1B	667930685	667931664	TraesCS1B02G449100.1	Transcription factor radialis-like protein
hcmQTL1B.4	chr1B	667965638	667966493	TraesCS1B02G449200.1	RADIALIS-like transcription factor
hcmQTL1B.4	chr1B	667996876	667997245	TraesCS1B02G449300.1	RADIALIS-like transcription factor
hcmQTL1B.4	chr1B	668030709	668031078	TraesCS1B02G449400.1	RADIALIS-like transcription factor
hcmQTL1B.4	chr1B	668053640	668056694	TraesCS1B02G449500.1	Anaphase-promoting complex subunit 10
hcmQTL1B.4	chr1B	668117896	668126789	TraesCS1B02G449600.1	Auxilin-like protein 1
hcmQTL1B.4	chr1B	668128722	668133731	TraesCS1B02G449700.1	Glucose-1-phosphate adenylyltransferase
hcmQTL1B.4	chr1B	668140188	668144080	TraesCS1B02G449800.1	Rad3-related DNA helicase family protein
hcmQTL1B.4	chr1B	668182903	668184142	TraesCS1B02G449900.1	4-hydroxy-tetrahydrodipicolinate synthase
hcmQTL1B.4	chr1B	668186377	668187465	TraesCS1B02G450000.1	Methyltransferase
hcmQTL1B.4	chr1B	668199877	668201318	TraesCS1B02G450100.1	Auxin efflux carrier family protein
hcmQTL1B.4	chr1B	668436528	668437155	TraesCS1B02G450200.1	Multidrug resistance protein MdtC
hcmQTL1B.4	chr1B	668468337	668472200	TraesCS1B02G450300.1	cyclic nucleotide-gated channel 6
hcmQTL1B.4	chr1B	668648523	668655528	TraesCS1B02G450400.1	Sister chromatid cohesion 1 protein 1
hcmQTL1B.4	chr1B	668674902	668676290	TraesCS1B02G450500.1	Transmembrane protein, putative
hcmQTL1B.4	chr1B	668714844	668718521	TraesCS1B02G450600.1	Phosphatidate cytidylyltransferase, mitochondrial
hcmQTL1B.4	chr1B	668756926	668763446	TraesCS1B02G450700.1	Kinase-related protein DUF1296
hcmQTL1B.4	chr1B	668805723	668805977	TraesCS1B02G450800.1	BnaCnng55980D protein
hcmQTL1B.4	chr1B	668808033	668808668	TraesCS1B02G450900.1	Ribosomal protein S1
hcmQTL1B.4	chr1B	668808804	668809691	TraesCS1B02G451000.1	Cytochrome c biogenesis
hcmQTL1B.4	chr1B	668911604	668912857	TraesCS1B02G451100.1	Chlorophyll a-b binding protein, chloroplastic
hcmQTL1B.4	chr1B	668911879	668912613	TraesCS1B02G451200.1	phosphatidylinositol-4-phosphate 5-kinase 2
hcmQTL1B.4	chr1B	668922442	668922858	TraesCS1B02G451400.1	magnesium transporter 7
hcmQTL1B.4	chr1B	668935157	668939890	TraesCS1B02G451500.1	Chaperone protein DnaJ
hcmQTL1B.4	chr1B	668959693	668964515	TraesCS1B02G451600.1	Receptor-like protein kinase
hcmQTL1B.4	chr1B	668965066	668969059	TraesCS1B02G451700.1	receptor kinase 1
hcmQTL1B.4	chr1B	668981723	668983624	TraesCS1B02G451800.1	Glucan endo-1,3-beta-glucosidase 1
hcmQTL1B.4	chr1B	669022511	669023410	TraesCS1B02G451900.1	Plant basic secretory protein family protein, putative
hcmQTL1B.4	chr1B	669027344	669033812	TraesCS1B02G452000.1	CAS1 domain-containing protein 1
hcmQTL1B.4	chr1B	669150552	669154353	TraesCS1B02G452100.1	Solanesyl diphosphate synthase family protein
hcmQTL1B.4	chr1B	669157668	669163604	TraesCS1B02G452200.1	Mitogen-activated protein kinase
hcmQTL1B.4	chr1B	669191911	669192153	TraesCS1B02G452300.1	Phytochrome interacting factor 3, putative isoform 3
hcmQTL1B.4	chr1B	669219180	669221007	TraesCS1B02G452400.1	Carboxypeptidase
hcmQTL1B.4	chr1B	669223704	669225601	TraesCS1B02G452500.1	Chymotrypsin inhibitor
hcmQTL1B.4	chr1B	669254378	669254860	TraesCS1B02G452600.1	Disease resistance protein (CC-NBS-LRR class) family
hcmQTL1B.4	chr1B	669336052	669336794	TraesCS1B02G452700.1	SPT2 chromatin protein
hcmQTL1B.4	chr1B	669461869	669462231	TraesCS1B02G452800.1	Carboxypeptidase
hcmQTL1B.4	chr1B	669658129	669659898	TraesCS1B02G453000.1	transmembrane protein, putative (DUF247)
hcmQTL1B.4	chr1B	669705560	669707071	TraesCS1B02G453100.1	ADP-ribosylation factor
hcmQTL1B.4	chr1B	669709182	669714043	TraesCS1B02G453200.1	WRKY transcription factor
hcmQTL1B.4	chr1B	669728491	669731352	TraesCS1B02G453300.1	WRKY transcription factor
hcmQTL1B.4	chr1B	669748088	669750420	TraesCS1B02G453400.1	Subtilisin-like protease
hcmQTL1B.4	chr1B	669751414	669751683	TraesCS1B02G453500.1	Mitochondrial import receptor subunit TOM7-1
hcmQTL1B.4	chr1B	669754736	669761058	TraesCS1B02G453600.1	Asparagine synthetase
hcmQTL1B.4	chr1B	669895813	669902629	TraesCS1B02G453700.1	Sorting nexin-16
hcmQTL1B.4	chr1B	669922599	669924501	TraesCS1B02G453900.1	Glucan endo-1,3-beta-glucosidase 3
hcmQTL1B.4	chr1B	670025362	670028705	TraesCS1B02G454000.1	Receptor-like protein kinase, putative,expressed
hcmQTL1B.4	chr1B	670034245	670037207	TraesCS1B02G454100.1	Receptor-like protein kinase, putative,expressed
hcmQTL1B.4	chr1B	670142374	670144629	TraesCS1B02G454200.1	Glucan endo-1,3-beta-glucosidase 3
hcmQTL1B.4	chr1B	670152915	670155867	TraesCS1B02G454400.1	Receptor-like protein kinase, putative,expressed
hcmQTL1B.4	chr1B	670158858	670161009	TraesCS1B02G454500.1	Glucan endo-1,3-beta-glucosidase 3
hcmQTL1B.4	chr1B	670164777	670167783	TraesCS1B02G454600.1	Receptor-like protein kinase, putative,expressed
hcmQTL1B.4	chr1B	670170578	670173316	TraesCS1B02G454700.1	Receptor-like protein kinase, putative,expressed
hcmQTL1B.4	chr1B	670180418	670187880	TraesCS1B02G454800.1	Sugar transporter, putative
hcmQTL1B.4	chr1B	670181369	670183761	TraesCS1B02G454900.1	Protein kinase
hcmQTL1B.4	chr1B	670202181	670203493	TraesCS1B02G455000.1	WRKY family transcription factor
hcmQTL1B.4	chr1B	670272505	670274675	TraesCS1B02G455100.1	S-type anion channel
hcmQTL1B.4	chr1B	670384230	670390259	TraesCS1B02G455200.1	ATP-dependent zinc metalloprotease FtsH 1
hcmQTL1B.4	chr1B	670395914	670402581	TraesCS1B02G455300.1	Carboxypeptidase
hcmQTL1B.4	chr1B	670569857	670571451	TraesCS1B02G455400.1	membrane-associated kinase regulator

### Sheet: hcmQTL1B.6
hcmQTL	Chr.	Start	End	Candidate genes	Functional annotation
hcmQTL1B.6	chr1B	680990832	680991951	TraesCS1B02G472700.1	Glutamate dehydrogenase
hcmQTL1B.6	chr1B	680997797	680999323	TraesCS1B02G472800.1	5-methyltetrahydropteroyltriglutamate--homocysteine methyltransferase
hcmQTL1B.6	chr1B	681000868	681002010	TraesCS1B02G472900.1	Cytokinin riboside 5'-monophosphate phosphoribohydrolase
hcmQTL1B.6	chr1B	681003844	681004443	TraesCS1B02G473000.1	UDP-glycosyltransferase 73B4
hcmQTL1B.6	chr1B	681049151	681050590	TraesCS1B02G473100.1	E3 UFM1-protein ligase-like protein
hcmQTL1B.6	chr1B	681452540	681464271	TraesCS1B02G473200.1	transmembrane protein, putative (DUF247)
hcmQTL1B.6	chr1B	681682053	681685781	TraesCS1B02G473300.1	DNA ligase
hcmQTL1B.6	chr1B	681685814	681695473	TraesCS1B02G473400.1	DNA damage-binding protein 1
hcmQTL1B.6	chr1B	681715947	681720417	TraesCS1B02G473500.1	ARM repeat superfamily protein
hcmQTL1B.6	chr1B	681786950	681792168	TraesCS1B02G473600.1	Mitogen-activated protein kinase kinase 3
hcmQTL1B.6	chr1B	681807515	681808372	TraesCS1B02G473700.1	Heat shock family protein
hcmQTL1B.6	chr1B	681834489	681838083	TraesCS1B02G473800.1	Wall-associated receptor kinase-like 9
hcmQTL1B.6	chr1B	681847664	681850883	TraesCS1B02G473900.1	Acetyl-CoA:benzylalcohol acetyltranferase
hcmQTL1B.6	chr1B	682003160	682005034	TraesCS1B02G474000.1	Homeobox leucine zipper protein
hcmQTL1B.6	chr1B	682024435	682026286	TraesCS1B02G474100.1	Elongation factor 1-alpha
hcmQTL1B.6	chr1B	683264043	683266024	TraesCS1B02G474400.1	F-box family protein-like protein
hcmQTL1B.6	chr1B	683310710	683312737	TraesCS1B02G474500.1	Bifunctional protein GlmU
hcmQTL1B.6	chr1B	683317564	683319618	TraesCS1B02G474600.1	F-box family protein
hcmQTL1B.6	chr1B	683389752	683391281	TraesCS1B02G474700.1	DNA mismatch repair protein MutS
hcmQTL1B.6	chr1B	683459637	683471227	TraesCS1B02G474800.1	Helicase/SANT-associated, DNA-binding protein, putative
hcmQTL1B.6	chr1B	683471423	683473127	TraesCS1B02G474900.1	Transmembrane protein, putative
hcmQTL1B.6	chr1B	683473385	683476341	TraesCS1B02G475000.1	cDNA clone:J023106B01, full insert sequence
hcmQTL1B.6	chr1B	683484091	683485109	TraesCS1B02G475100.1	cDNA clone:J023106B01, full insert sequence
hcmQTL1B.6	chr1B	683513899	683514874	TraesCS1B02G475200.1	NBS-LRR resistance-like protein
hcmQTL1B.6	chr1B	683572441	683577015	TraesCS1B02G475400.1	V-type proton ATPase subunit C
hcmQTL1B.6	chr1B	683732315	683733142	TraesCS1B02G475500.1	Cytochrome c biogenesis FC
hcmQTL1B.6	chr1B	684043385	684045356	TraesCS1B02G475600.1	F-box family protein
hcmQTL1B.6	chr1B	684067251	684069246	TraesCS1B02G475700.1	Protein phosphatase 2C
hcmQTL1B.6	chr1B	684096801	684098680	TraesCS1B02G475800.1	nuclease
hcmQTL1B.6	chr1B	684194578	684196093	TraesCS1B02G475900.1	ARF-GAP domain 2
hcmQTL1B.6	chr1B	684213629	684218815	TraesCS1B02G476000.1	SPOC domain / Transcription elongation factor S-II protein
hcmQTL1B.6	chr1B	684833896	684834444	TraesCS1B02G476200.1	DNA topoisomerase
hcmQTL1B.6	chr1B	685168594	685169908	TraesCS1B02G476300.1	Cysteine protease-like protein
hcmQTL1B.6	chr1B	685231430	685233522	TraesCS1B02G476400.1	Flavonoid 3'-hydroxylase
hcmQTL1B.6	chr1B	685272532	685286030	TraesCS1B02G476500.1	TATA-binding protein associated factor-like protein
hcmQTL1B.6	chr1B	685287997	685294764	TraesCS1B02G476600.1	ATP-dependent zinc metalloprotease FTSH protein
hcmQTL1B.6	chr1B	685361704	685367087	TraesCS1B02G476700.1	E3 ubiquitin-protein ligase RNF14
hcmQTL1B.6	chr1B	685389869	685391916	TraesCS1B02G476800.1	Protein TIC 214
hcmQTL1B.6	chr1B	685499470	685500815	TraesCS1B02G476900.1	F-box family protein
hcmQTL1B.6	chr1B	685522428	685523696	TraesCS1B02G477000.1	F-box protein
hcmQTL1B.6	chr1B	685535066	685538877	TraesCS1B02G477100.1	Tudor/PWWP/MBT superfamily protein
hcmQTL1B.6	chr1B	685619462	685621090	TraesCS1B02G477200.1	TonB-dependent heme receptor A
hcmQTL1B.6	chr1B	685640003	685644713	TraesCS1B02G477300.1	Protein kinase
hcmQTL1B.6	chr1B	685645091	685649671	TraesCS1B02G477400.1	Early flowering 3
hcmQTL1B.6	chr1B	685719591	685724095	TraesCS1B02G477500.1	ATP-dependent RNA helicase
hcmQTL1B.6	chr1B	685740755	685741611	TraesCS1B02G477600.1	tRNA uridine 5-carboxymethylaminomethyl modification enzyme MnmG
hcmQTL1B.6	chr1B	685777953	685778543	TraesCS1B02G477700.1	tRNA uridine 5-carboxymethylaminomethyl modification enzyme MnmG
hcmQTL1B.6	chr1B	685824676	685825526	TraesCS1B02G477800.1	tRNA uridine 5-carboxymethylaminomethyl modification enzyme MnmG
hcmQTL1B.6	chr1B	686682265	686684346	TraesCS1B02G477900.1	Pectinesterase
hcmQTL1B.6	chr1B	686747018	686748042	TraesCS1B02G478000.1	Carbonic anhydrase
hcmQTL1B.6	chr1B	686749388	686755409	TraesCS1B02G478100.1	WD-repeat protein, putative
hcmQTL1B.6	chr1B	686755548	686757397	TraesCS1B02G478200.1	Small nuclear ribonucleoprotein
hcmQTL1B.6	chr1B	686757667	686758515	TraesCS1B02G478300.1	Pathogenesis-related protein 1
hcmQTL1B.6	chr1B	686839413	686844025	TraesCS1B02G478400.1	UDP-glucose-4-epimerase
hcmQTL1B.6	chr1B	686845803	686846540	TraesCS1B02G478500.1	Pathogenesis-related protein 1
hcmQTL1B.6	chr1B	686853105	686855146	TraesCS1B02G478600.1	Response regulator
hcmQTL1B.6	chr1B	686928123	686932384	TraesCS1B02G478700.1	Zinc finger protein CONSTANS
hcmQTL1B.6	chr1B	686932734	686937210	TraesCS1B02G478800.1	Nucleoside diphosphate kinase
hcmQTL1B.6	chr1B	687071845	687074689	TraesCS1B02G478900.1	Pleckstrin-like (PH) domain protein
hcmQTL1B.6	chr1B	687078233	687084562	TraesCS1B02G479000.1	Zinc finger protein CONSTANS
hcmQTL1B.6	chr1B	687088286	687093181	TraesCS1B02G479100.1	Guanine nucleotide-binding protein subunit alpha-like protein
hcmQTL1B.6	chr1B	687128835	687135871	TraesCS1B02G479200.1	Zinc finger protein CONSTANS
hcmQTL1B.6	chr1B	687275958	687281155	TraesCS1B02G479300.1	Non-specific serine/threonine protein kinase
hcmQTL1B.6	chr1B	687310548	687319166	TraesCS1B02G479400.1	RNA ligase isoform 1
hcmQTL1B.6	chr1B	687334729	687336682	TraesCS1B02G479500.1	Eukaryotic aspartyl protease family protein, putative
hcmQTL1B.6	chr1B	687400798	687402987	TraesCS1B02G479600.1	30S ribosomal protein S7
hcmQTL1B.6	chr1B	687403981	687406890	TraesCS1B02G479700.1	Ring finger protein, putative
hcmQTL1B.6	chr1B	687407942	687418205	TraesCS1B02G479800.1	Structural maintenance of chromosomes family protein
hcmQTL1B.6	chr1B	687422379	687423870	TraesCS1B02G479900.1	Response regulator
hcmQTL1B.6	chr1B	687530122	687532112	TraesCS1B02G480000.1	Response regulator
hcmQTL1B.6	chr1B	687711448	687719941	TraesCS1B02G480100.1	Argonaute
hcmQTL1B.6	chr1B	687720253	687721688	TraesCS1B02G480200.1	Reticulon-like protein
hcmQTL1B.6	chr1B	687785481	687789175	TraesCS1B02G480300.1	Receptor protein kinase, putative
hcmQTL1B.6	chr1B	687794252	687799812	TraesCS1B02G480400.1	Zinc finger CCCH domain protein
hcmQTL1B.6	chr1B	688236126	688240223	TraesCS1B02G480500.1	Rho GDP-dissociation inhibitor 1
hcmQTL1B.6	chr1B	688282066	688286485	TraesCS1B02G480600.1	winged-helix DNA-binding transcription factor family protein
hcmQTL1B.6	chr1B	688351698	688354737	TraesCS1B02G480700.1	HMG-Y-related protein A
hcmQTL1B.6	chr1B	688382330	688384291	TraesCS1B02G480800.1	Histone H1
hcmQTL1B.6	chr1B	688706619	688708190	TraesCS1B02G480900.1	Mitochondrial carrier-like protein
hcmQTL1B.6	chr1B	688982958	688984036	TraesCS1B02G481000.1	D111/G-patch domain-containing protein
hcmQTL1B.6	chr1B	688996907	689001430	TraesCS1B02G481100.1	Protein kinase family protein

### Sheet: hcmQTL1D.2
hcmQTL	Chr.	Start	End	Candidate genes	Functional annotation
hcmQTL1D.2	chr1D	1836498	1836833	TraesCS1D02G003600.1	Cell wall protein
hcmQTL1D.2	chr1D	2066324	2067459	TraesCS1D02G003700.1	50S ribosomal protein L28
hcmQTL1D.2	chr1D	2074711	2076549	TraesCS1D02G003800.1	Serine/threonine-protein kinase ATM
hcmQTL1D.2	chr1D	2076917	2080837	TraesCS1D02G003900.1	Peroxisomal membrane protein PEX14
hcmQTL1D.2	chr1D	2081281	2084780	TraesCS1D02G004000.1	RING-finger ubiquitin ligase
hcmQTL1D.2	chr1D	2087759	2094728	TraesCS1D02G004100.1	Tripartite motif-containing protein 29
hcmQTL1D.2	chr1D	2101598	2103387	TraesCS1D02G004200.1	Nucleic acid-binding, OB-fold-like protein
hcmQTL1D.2	chr1D	2108471	2112601	TraesCS1D02G004300.1	Receptor-like kinase
hcmQTL1D.2	chr1D	2113015	2116037	TraesCS1D02G004400.1	CheY-like two-component responsive regulator family protein
hcmQTL1D.2	chr1D	2119146	2122106	TraesCS1D02G004500.1	Cytochrome P450
hcmQTL1D.2	chr1D	2124693	2127355	TraesCS1D02G004600.1	Cytochrome P450
hcmQTL1D.2	chr1D	2139321	2145297	TraesCS1D02G004700.1	Phospholipid-transporting ATPase
hcmQTL1D.2	chr1D	2164355	2167632	TraesCS1D02G004800.1	Chaperone protein dnaJ, putative
hcmQTL1D.2	chr1D	2218698	2230622	TraesCS1D02G004900.1	Paired amphipathic helix protein Sin3
hcmQTL1D.2	chr1D	2436388	2448831	TraesCS1D02G005000.1	Protein kinase family protein
hcmQTL1D.2	chr1D	2458987	2461044	TraesCS1D02G005100.1	Receptor-like protein kinase
hcmQTL1D.2	chr1D	2468451	2472420	TraesCS1D02G005200.1	Glycosyltransferase-like KOBITO 1
hcmQTL1D.2	chr1D	2482275	2489362	TraesCS1D02G005300.1	disease resistance protein (TIR-NBS-LRR class)
hcmQTL1D.2	chr1D	2495367	2499785	TraesCS1D02G005400.1	disease resistance protein (TIR-NBS-LRR class)
hcmQTL1D.2	chr1D	2505660	2509566	TraesCS1D02G005500.1	GDSL esterase/lipase
hcmQTL1D.2	chr1D	2516670	2517788	TraesCS1D02G005600.1	transmembrane protein, putative (DUF594)
hcmQTL1D.2	chr1D	2586760	2589065	TraesCS1D02G005700.1	Alpha/beta-hydrolase superfamily protein
hcmQTL1D.2	chr1D	2671267	2672425	TraesCS1D02G005800.1	F1F0-ATPase inhibitor protein
hcmQTL1D.2	chr1D	2684225	2687390	TraesCS1D02G005900.1	Disease resistance protein (NBS-LRR class) family
hcmQTL1D.2	chr1D	2716787	2720977	TraesCS1D02G006000.1	NBS-LRR-like resistance protein
hcmQTL1D.2	chr1D	2771193	2772067	TraesCS1D02G006100.1	AINTEGUMENTA-like 6
hcmQTL1D.2	chr1D	2885245	2888849	TraesCS1D02G006300.1	Disease resistance protein RPP13
hcmQTL1D.2	chr1D	3115248	3116541	TraesCS1D02G006400.1	Dirigent protein
hcmQTL1D.2	chr1D	3148456	3150326	TraesCS1D02G006464.1
hcmQTL1D.2	chr1D	3175880	3181010	TraesCS1D02G006500.1	Pm3-like disease resistance protein
hcmQTL1D.2	chr1D	3228024	3229285	TraesCS1D02G006600.1	Dirigent protein
hcmQTL1D.2	chr1D	3425239	3429946	TraesCS1D02G006800.1	NBS-LRR-like resistance protein
hcmQTL1D.2	chr1D	3452151	3452582	TraesCS1D02G006900.1	S-locus lectin protein kinase family protein
hcmQTL1D.2	chr1D	3465922	3466534	TraesCS1D02G007000.1	S-locus lectin protein kinase family protein
hcmQTL1D.2	chr1D	3471316	3473598	TraesCS1D02G007100.1	Methylsterol monooxygenase 1-2
hcmQTL1D.2	chr1D	3520304	3521543	TraesCS1D02G007153.1
hcmQTL1D.2	chr1D	3581360	3582585	TraesCS1D02G007200.1	Dirigent protein
hcmQTL1D.2	chr1D	3614575	3616104	TraesCS1D02G007300.1	Dirigent protein
hcmQTL1D.2	chr1D	3709621	3710520	TraesCS1D02G007400.1	Low molecular weight glutenin subunit
hcmQTL1D.2	chr1D	3736809	3738114	TraesCS1D02G007500.1	Dirigent protein
hcmQTL1D.2	chr1D	3801946	3802203	TraesCS1D02G007600.1	Protein B602L
hcmQTL1D.2	chr1D	3825395	3826297	TraesCS1D02G007626.1
hcmQTL1D.2	chr1D	3954518	3958741	TraesCS1D02G007700.1	Protein DJ-1
hcmQTL1D.2	chr1D	3961361	3965346	TraesCS1D02G007800.1	Ankyrin repeat family protein
hcmQTL1D.2	chr1D	3966078	3969751	TraesCS1D02G007900.1	MICOS complex subunit Mic25
hcmQTL1D.2	chr1D	3970383	3975703	TraesCS1D02G008000.1	Pm3-like disease resistance protein
hcmQTL1D.2	chr1D	4081074	4082357	TraesCS1D02G008100.1	Phosphatidylinositol 4,5-bisphosphate 3-kinase catalytic subunit alpha isoform
hcmQTL1D.2	chr1D	4179395	4188321	TraesCS1D02G008200.1	disease resistance family protein / LRR family protein
hcmQTL1D.2	chr1D	4188993	4194729	TraesCS1D02G008300.1	disease resistance family protein / LRR family protein
hcmQTL1D.2	chr1D	4234991	4235872	TraesCS1D02G008400.1	Powdery mildew resistance protein
hcmQTL1D.2	chr1D	4279561	4280651	TraesCS1D02G008472.1
hcmQTL1D.2	chr1D	4306735	4307737	TraesCS1D02G008500.1	EH domain-containing and endocytosis protein 1
hcmQTL1D.2	chr1D	4341746	4342864	TraesCS1D02G008600.1	Low-molecular-weight glutenin subunit
hcmQTL1D.2	chr1D	4525134	4526895	TraesCS1D02G008700.1	Dirigent protein
hcmQTL1D.2	chr1D	4604730	4605927	TraesCS1D02G008800.1	Cytochrome P450
hcmQTL1D.2	chr1D	4635249	4637357	TraesCS1D02G008900.1	Methylsterol monooxygenase 1-2
hcmQTL1D.2	chr1D	4769129	4774849	TraesCS1D02G009000.1	Glucan 1,3-beta-glucosidase
hcmQTL1D.2	chr1D	4821093	4828103	TraesCS1D02G009100.1	Glucan 1,3-beta-glucosidase
hcmQTL1D.2	chr1D	4866795	4869517	TraesCS1D02G009192.1
hcmQTL1D.2	chr1D	4874061	4880325	TraesCS1D02G009300.1	Pm3-like disease resistance protein
hcmQTL1D.2	chr1D	4969766	4971382	TraesCS1D02G009345.1
hcmQTL1D.2	chr1D	5130474	5135364	TraesCS1D02G009406.1
hcmQTL1D.2	chr1D	5139131	5140186	TraesCS1D02G009400.1	Low-molecular-weight glutenin subunit
hcmQTL1D.2	chr1D	5174270	5175049	TraesCS1D02G009443.1
hcmQTL1D.2	chr1D	5243664	5245264	TraesCS1D02G009500.1	HXXXD-type acyl-transferase family protein
hcmQTL1D.2	chr1D	5250762	5252402	TraesCS1D02G009600.1	HXXXD-type acyl-transferase family protein
hcmQTL1D.2	chr1D	5290638	5292109	TraesCS1D02G009700.1	O-methyltransferase-like protein
hcmQTL1D.2	chr1D	5343240	5348712	TraesCS1D02G009800.1	Protein DETOXIFICATION
hcmQTL1D.2	chr1D	5356764	5357678	TraesCS1D02G009900.1	Low molecular weight glutenin subunit
hcmQTL1D.2	chr1D	5405428	5410957	TraesCS1D02G010000.1	Serine/threonine-protein kinase 19
hcmQTL1D.2	chr1D	5421419	5424921	TraesCS1D02G010100.1	Protein kinase family protein
hcmQTL1D.2	chr1D	5425782	5430560	TraesCS1D02G010200.1	Formin-like protein
hcmQTL1D.2	chr1D	5443299	5444210	TraesCS1D02G010300.1	Ring finger protein, putative
hcmQTL1D.2	chr1D	5445598	5450155	TraesCS1D02G010400.1	50S ribosomal protein L2, putative
hcmQTL1D.2	chr1D	5451127	5453160	TraesCS1D02G010500.1	cytochrome oxidase assembly protein
hcmQTL1D.2	chr1D	5454886	5457082	TraesCS1D02G010600.1	bZIP transcription factor, putative (DUF1664)
hcmQTL1D.2	chr1D	5511254	5517977	TraesCS1D02G010700.1	Transforming growth factor-beta receptor-associated protein 1
hcmQTL1D.2	chr1D	5518280	5519666	TraesCS1D02G010800.1	Leucine-rich repeat receptor-like protein kinase family protein
hcmQTL1D.2	chr1D	5521399	5524174	TraesCS1D02G010900.1	Serine/threonine-protein kinase
hcmQTL1D.2	chr1D	6135823	6138951	TraesCS1D02G011100.1	Fatty acid oxidation complex subunit alpha
hcmQTL1D.2	chr1D	6168877	6203308	TraesCS1D02G011200.1	Disease resistance family protein
hcmQTL1D.2	chr1D	6226393	6241143	TraesCS1D02G011300.1	Ankyrin repeat protein family-like protein
hcmQTL1D.2	chr1D	6264619	6268342	TraesCS1D02G011400.1	Leucine-rich repeat receptor-like protein kinase family
hcmQTL1D.2	chr1D	6280456	6281010	TraesCS1D02G011500.1	isocitrate dehydrogenase subunit 2
hcmQTL1D.2	chr1D	6297476	6298116	TraesCS1D02G011547.1
hcmQTL1D.2	chr1D	6325402	6328381	TraesCS1D02G011600.1	E3 ubiquitin-protein ligase CHIP
hcmQTL1D.2	chr1D	6331893	6345564	TraesCS1D02G011700.1	Methionine S-methyltransferase
hcmQTL1D.2	chr1D	6351524	6353132	TraesCS1D02G011800.1	Glutathione s-transferase
hcmQTL1D.2	chr1D	6366655	6367389	TraesCS1D02G011900.1	Defensin
hcmQTL1D.2	chr1D	6399253	6400001	TraesCS1D02G012000.1	Defensin
hcmQTL1D.2	chr1D	6410934	6411261	TraesCS1D02G012100.1	Defensin
hcmQTL1D.2	chr1D	6461577	6463385	TraesCS1D02G012200.1	F-box protein
hcmQTL1D.2	chr1D	6475182	6477014	TraesCS1D02G012300.1	Arginine decarboxylase
hcmQTL1D.2	chr1D	6490085	6491176	TraesCS1D02G012400.1	Extracellular matrix-binding protein ebh
hcmQTL1D.2	chr1D	6539891	6542462	TraesCS1D02G012500.1	C2 calcium/lipid-binding and GRAM domain protein
hcmQTL1D.2	chr1D	6547770	6548532	TraesCS1D02G012600.1	Defensin
hcmQTL1D.2	chr1D	6591228	6594257	TraesCS1D02G012700.1	Fatty acyl-CoA reductase
hcmQTL1D.2	chr1D	6711752	6714625	TraesCS1D02G012800.1	Serine/threonine-protein kinase
hcmQTL1D.2	chr1D	6718845	6721625	TraesCS1D02G012900.1	Serine/threonine-protein kinase
hcmQTL1D.2	chr1D	6731413	6732961	TraesCS1D02G013000.1	12-oxophytodienoate reductase-like protein
hcmQTL1D.2	chr1D	6766844	6771905	TraesCS1D02G013100.1	Tubulin-specific chaperone cofactor E-like protein
hcmQTL1D.2	chr1D	6774424	6778290	TraesCS1D02G013200.1	Ras-like protein
hcmQTL1D.2	chr1D	6778533	6780323	TraesCS1D02G013300.1	Ras-related protein Rab-11A
hcmQTL1D.2	chr1D	6786398	6787884	TraesCS1D02G013400.1	12-oxophytodienoate reductase-like protein
hcmQTL1D.2	chr1D	6789468	6794893	TraesCS1D02G013500.1	12-oxophytodienoate reductase-like protein
hcmQTL1D.2	chr1D	6817464	6819186	TraesCS1D02G013600.1	12-oxophytodienoate reductase-like protein
hcmQTL1D.2	chr1D	6864265	6866168	TraesCS1D02G013700.1	12-oxophytodienoate reductase-like protein
hcmQTL1D.2	chr1D	6898428	6901098	TraesCS1D02G013800.1	Serine/threonine-protein kinase
hcmQTL1D.2	chr1D	6913154	6914713	TraesCS1D02G013900.1	Serine/threonine-protein kinase
hcmQTL1D.2	chr1D	6915347	6915682	TraesCS1D02G014000.1	Serine/threonine-protein kinase
hcmQTL1D.2	chr1D	7013497	7014268	TraesCS1D02G014100.1	Citrate-binding protein
hcmQTL1D.2	chr1D	7017922	7022354	TraesCS1D02G014200.1	Ankyrin repeat protein-like
hcmQTL1D.2	chr1D	7027754	7029742	TraesCS1D02G014300.1	Serine/threonine-protein kinase
hcmQTL1D.2	chr1D	7031116	7034875	TraesCS1D02G014400.1	Dirigent protein
hcmQTL1D.2	chr1D	7038659	7039661	TraesCS1D02G014500.1	Glutathione S-transferase
hcmQTL1D.2	chr1D	7055141	7059731	TraesCS1D02G014600.1	NBS-LRR-like resistance protein
hcmQTL1D.2	chr1D	7065207	7067992	TraesCS1D02G014700.1	Disease resistance protein
hcmQTL1D.2	chr1D	7073574	7077996	TraesCS1D02G014900.1	Protein kinase family protein
hcmQTL1D.2	chr1D	7129017	7129945	TraesCS1D02G015000.1	Cysteine protease-like protein
hcmQTL1D.2	chr1D	7155530	7156630	TraesCS1D02G015100.1	Low-molecular-weight glutenin subunit
hcmQTL1D.2	chr1D	7180893	7182070	TraesCS1D02G015200.1	Phox domain-containing family protein
hcmQTL1D.2	chr1D	7204336	7207634	TraesCS1D02G015300.1	Receptor-like kinase protein
hcmQTL1D.2	chr1D	7209284	7211888	TraesCS1D02G015400.1	Receptor-like kinase
hcmQTL1D.2	chr1D	7212840	7215050	TraesCS1D02G015412.1
hcmQTL1D.2	chr1D	7277369	7280463	TraesCS1D02G015500.1	NBS-LRR disease resistance protein, putative, expressed
hcmQTL1D.2	chr1D	7316111	7318545	TraesCS1D02G015600.1	Myb/SANT-like DNA-binding domain protein
hcmQTL1D.2	chr1D	7340643	7342089	TraesCS1D02G015700.1	transmembrane protein, putative (DUF247)
hcmQTL1D.2	chr1D	7346617	7354326	TraesCS1D02G015800.1	Receptor-like kinase
hcmQTL1D.2	chr1D	7347034	7350992	TraesCS1D02G015900.1	Receptor-like protein kinase
hcmQTL1D.2	chr1D	7372001	7374338	TraesCS1D02G016000.1	transmembrane protein, putative (DUF594)
hcmQTL1D.2	chr1D	7381284	7384806	TraesCS1D02G016026.1
hcmQTL1D.2	chr1D	7419157	7422949	TraesCS1D02G016100.1	Disease resistance protein
hcmQTL1D.2	chr1D	7429822	7445013	TraesCS1D02G016200.1	Wall-associated receptor kinase-like protein
hcmQTL1D.2	chr1D	7467148	7468425	TraesCS1D02G016400.1	disease resistance family protein / LRR family protein
hcmQTL1D.2	chr1D	7472890	7478757	TraesCS1D02G016500.1	Phosphatidate cytidylyltransferase
hcmQTL1D.2	chr1D	7502196	7506050	TraesCS1D02G016600.1	RNA binding protein
hcmQTL1D.2	chr1D	7510088	7511448	TraesCS1D02G016700.1	O-methyltransferase-like protein
hcmQTL1D.2	chr1D	7583590	7587977	TraesCS1D02G016800.1	Protein kinase family protein
hcmQTL1D.2	chr1D	7592690	7609204	TraesCS1D02G016900.1	NBS-LRR disease resistance protein, putative, expressed
hcmQTL1D.2	chr1D	7671168	7676063	TraesCS1D02G016983.1
hcmQTL1D.2	chr1D	7678267	7680938	TraesCS1D02G016991.1
hcmQTL1D.2	chr1D	7694093	7694874	TraesCS1D02G017000.1	Glutathione S-transferase
hcmQTL1D.2	chr1D	7715652	7717409	TraesCS1D02G017100.1	transmembrane protein, putative (DUF247)
hcmQTL1D.2	chr1D	7745049	7756461	TraesCS1D02G017200.1	Glutathione S-transferase
hcmQTL1D.2	chr1D	7768698	7770361	TraesCS1D02G017300.1	transmembrane protein, putative (DUF247)
hcmQTL1D.2	chr1D	7820918	7823449	TraesCS1D02G017400.1	NBS-LRR disease resistance protein, putative, expressed
hcmQTL1D.2	chr1D	7833433	7834379	TraesCS1D02G017500.1	Dirigent protein
hcmQTL1D.2	chr1D	7868467	7872465	TraesCS1D02G017600.1	Disease resistance protein (NBS-LRR class) family
hcmQTL1D.2	chr1D	7874518	7876881	TraesCS1D02G017700.1	Receptor-like kinase
hcmQTL1D.2	chr1D	7877418	7880329	TraesCS1D02G017800.1	Receptor-like kinase
hcmQTL1D.2	chr1D	7896854	7899155	TraesCS1D02G017900.1	Receptor-like kinase
hcmQTL1D.2	chr1D	7899692	7902551	TraesCS1D02G018000.1	Receptor-like kinase
hcmQTL1D.2	chr1D	7905554	7907154	TraesCS1D02G018100.1	Protein trichome birefringence
hcmQTL1D.2	chr1D	7913104	7917168	TraesCS1D02G018200.1	Zinc finger family protein
hcmQTL1D.2	chr1D	7918701	7921587	TraesCS1D02G018300.1	V-type proton ATPase proteolipid subunit
hcmQTL1D.2	chr1D	7944751	7950175	TraesCS1D02G018400.1	Nuclear inhibitor of protein phosphatase 1
hcmQTL1D.2	chr1D	8014222	8016565	TraesCS1D02G018500.1	Bax inhibitor 1-like protein
hcmQTL1D.2	chr1D	8104295	8104993	TraesCS1D02G018600.1	cDNA, clone: J090085H12, full insert sequence
hcmQTL1D.2	chr1D	8182627	8186066	TraesCS1D02G018700.1	NBS-LRR disease resistance protein, putative, expressed
hcmQTL1D.2	chr1D	8226547	8230158	TraesCS1D02G018800.1	NBS-LRR disease resistance protein, putative, expressed
hcmQTL1D.2	chr1D	8259962	8261206	TraesCS1D02G019000.1	Caffeoyl-CoA O-methyltransferase
hcmQTL1D.2	chr1D	8269576	8271366	TraesCS1D02G019100.1	UDP-glycosyltransferase
hcmQTL1D.2	chr1D	8279639	8281940	TraesCS1D02G019200.1	UDP-glycosyltransferase
hcmQTL1D.2	chr1D	8320720	8323131	TraesCS1D02G019300.1	WAT1-related protein
hcmQTL1D.2	chr1D	8388080	8392051	TraesCS1D02G019400.1	Cytochrome P450 family protein
hcmQTL1D.2	chr1D	8473982	8474961	TraesCS1D02G019500.1	Thionin
hcmQTL1D.2	chr1D	8605145	8610344	TraesCS1D02G019600.1	Disease resistance protein RPM1
hcmQTL1D.2	chr1D	8610887	8616204	TraesCS1D02G019700.1	Disease resistance protein RPM1
hcmQTL1D.2	chr1D	8618358	8619547	TraesCS1D02G019800.1	Regulator of chromosome condensation (RCC1) family with FYVE zinc finger domain-containing protein
hcmQTL1D.2	chr1D	8622524	8629139	TraesCS1D02G019900.1	Regulator of chromosome condensation (RCC1) family with FYVE zinc finger domain
hcmQTL1D.2	chr1D	8711647	8714760	TraesCS1D02G020000.1	Actin
hcmQTL1D.2	chr1D	8715042	8717722	TraesCS1D02G020100.1	Chaperone protein DnaJ
hcmQTL1D.2	chr1D	8719721	8727943	TraesCS1D02G020200.1	Phosphoinositide phosphatase family protein
hcmQTL1D.2	chr1D	8744977	8747984	TraesCS1D02G020300.1	XH/XS domain protein
hcmQTL1D.2	chr1D	8796980	8798800	TraesCS1D02G020400.1	Cytochrome P450 family protein, expressed
hcmQTL1D.2	chr1D	8819239	8819770	TraesCS1D02G020500.1	Bowman-Birk type trypsin inhibitor
hcmQTL1D.2	chr1D	8836433	8837400	TraesCS1D02G020600.1	Trypsin inhibitor
hcmQTL1D.2	chr1D	8838803	8842102	TraesCS1D02G020619.1
hcmQTL1D.2	chr1D	8854239	8855840	TraesCS1D02G020700.1	Anthocyanin 5-aromatic acyltransferase
hcmQTL1D.2	chr1D	8919896	8926301	TraesCS1D02G020800.1	Mechanosensitive ion channel family protein
hcmQTL1D.2	chr1D	8988695	8997868	TraesCS1D02G020900.1	MYB transcription factor
hcmQTL1D.2	chr1D	9028322	9037195	TraesCS1D02G021000.1	Disease resistance protein RPM1
hcmQTL1D.2	chr1D	9054631	9059146	TraesCS1D02G021100.1	Aldo-keto reductase
hcmQTL1D.2	chr1D	9086119	9091764	TraesCS1D02G021200.1	NBS-LRR-like resistance protein
hcmQTL1D.2	chr1D	9217396	9217915	TraesCS1D02G021400.1	Trypsin inhibitor
hcmQTL1D.2	chr1D	9271902	9276824	TraesCS1D02G021600.1	Hydroxycinnamoyl-CoA shikimate/quinate hydroxycinnamoyltransferase
hcmQTL1D.2	chr1D	9283505	9288824	TraesCS1D02G021700.1	MYB transcription factor
hcmQTL1D.2	chr1D	9309301	9328352	TraesCS1D02G021751.1
hcmQTL1D.2	chr1D	9338424	9349159	TraesCS1D02G021800.1	Fatty acyl-CoA reductase
hcmQTL1D.2	chr1D	9364173	9364550	TraesCS1D02G021900.1	Trypsin inhibitor
hcmQTL1D.2	chr1D	9399302	9400347	TraesCS1D02G022000.1	Trypsin inhibitor
hcmQTL1D.2	chr1D	9420345	9420560	TraesCS1D02G022100.1	Chymotrypsin inhibitor
hcmQTL1D.2	chr1D	9426158	9426373	TraesCS1D02G022200.1	Inhibitor protein
hcmQTL1D.2	chr1D	9440832	9443539	TraesCS1D02G022300.1	Core-2/I-branching beta-1,6-N-acetylglucosaminyltransferase family protein
hcmQTL1D.2	chr1D	9481698	9484997	TraesCS1D02G022400.1	Aldo-keto reductase
hcmQTL1D.2	chr1D	9575753	9593333	TraesCS1D02G022500.1	Disease resistance protein RPM1
hcmQTL1D.2	chr1D	9726762	9727385	TraesCS1D02G022600.1	Cytochrome P450
hcmQTL1D.2	chr1D	9735780	9738442	TraesCS1D02G022700.1	Pentatricopeptide repeat-containing protein
hcmQTL1D.2	chr1D	9744685	9746256	TraesCS1D02G022800.1	Late embryogenesis abundant protein
hcmQTL1D.2	chr1D	9757944	9766176	TraesCS1D02G022900.1	Serine/arginine repetitive matrix protein 2 isoform 1
hcmQTL1D.2	chr1D	9774410	9779817	TraesCS1D02G023000.1	Disease resistance protein (TIR-NBS-LRR class) family
hcmQTL1D.2	chr1D	9799492	9811625	TraesCS1D02G023100.1	Disease resistance protein (TIR-NBS-LRR class) family
hcmQTL1D.2	chr1D	9857891	9858145	TraesCS1D02G023200.1	Adenylate kinase
hcmQTL1D.2	chr1D	9862327	9863394	TraesCS1D02G023300.1	Phloem protein 2-like protein
hcmQTL1D.2	chr1D	9871576	9875374	TraesCS1D02G023400.1	TBC1 domain family member
hcmQTL1D.2	chr1D	9884940	9887203	TraesCS1D02G023500.1	Electron transport complex subunit C
hcmQTL1D.2	chr1D	9929882	9932180	TraesCS1D02G023600.1	Cortactin-binding protein 2
hcmQTL1D.2	chr1D	10024701	10027846	TraesCS1D02G023700.1	Elongation factor
hcmQTL1D.2	chr1D	10029494	10031806	TraesCS1D02G023800.1	Cortactin-binding protein 2
hcmQTL1D.2	chr1D	10063480	10065505	TraesCS1D02G023900.1	Electron transport complex subunit C
hcmQTL1D.2	chr1D	10069902	10070594	TraesCS1D02G024000.1	Glucan 1,3-beta-glucosidase
hcmQTL1D.2	chr1D	10153430	10156106	TraesCS1D02G024100.1	Glucan 1,3-beta-glucosidase
hcmQTL1D.2	chr1D	10169979	10173820	TraesCS1D02G024200.1	Beta-galactosidase
hcmQTL1D.2	chr1D	10179967	10186294	TraesCS1D02G024300.1	NAC domain containing protein 82
hcmQTL1D.2	chr1D	10257122	10268568	TraesCS1D02G024400.1	ABC transporter ATP-binding protein
hcmQTL1D.2	chr1D	10292749	10295636	TraesCS1D02G024500.1	Leucine-rich repeat receptor-like protein kinase family protein
hcmQTL1D.2	chr1D	10367753	10372465	TraesCS1D02G024600.1	Transcription initiation factor IIA subunit 2
hcmQTL1D.2	chr1D	10380512	10382580	TraesCS1D02G024700.1	Dehydration-induced 19-like protein
hcmQTL1D.2	chr1D	10382683	10387683	TraesCS1D02G024800.1	tRNA pseudouridine synthase B
hcmQTL1D.2	chr1D	10390612	10390809	TraesCS1D02G024900.1	Inhibitor protein
hcmQTL1D.2	chr1D	10392972	10393610	TraesCS1D02G025000.1	Zinc finger protein CONSTANS-LIKE 1
hcmQTL1D.2	chr1D	10398138	10400516	TraesCS1D02G025100.1	50S ribosomal protein L22
hcmQTL1D.2	chr1D	10408161	10408847	TraesCS1D02G025200.1	Disease resistance protein RPM1
hcmQTL1D.2	chr1D	10415377	10417816	TraesCS1D02G025300.1	Cytochrome P450, putative
hcmQTL1D.2	chr1D	10432728	10437741	TraesCS1D02G025400.1	lysine ketoglutarate reductase trans-splicing protein (DUF707)
hcmQTL1D.2	chr1D	10515553	10517008	TraesCS1D02G025500.1	Ankyrin repeat protein family-like protein
hcmQTL1D.2	chr1D	10548189	10549302	TraesCS1D02G025600.1	ATP dependent RNA helicase
hcmQTL1D.2	chr1D	10599221	10603768	TraesCS1D02G025700.1	Ankyrin repeat protein family-like protein

### Sheet: hcmQTL2A.2
hcmQTL	Chr.	Start	End	Candidate genes	Functional annotation
hcmQTL2A.2	chr2A	7727315	7729000	TraesCS2A02G016600.1	NB-ARC domain-containing disease resistance protein
hcmQTL2A.2	chr2A	7741495	7743214	TraesCS2A02G016700.1	NB-ARC domain-containing disease resistance protein
hcmQTL2A.2	chr2A	7745388	7750024	TraesCS2A02G016800.1	NBS-LRR-like resistance protein
hcmQTL2A.2	chr2A	7786502	7787953	TraesCS2A02G016900.1	NB-ARC domain-containing disease resistance protein
hcmQTL2A.2	chr2A	7806748	7809503	TraesCS2A02G017000.1	Volume-regulated anion channel subunit LRRC8D
hcmQTL2A.2	chr2A	7919182	7922036	TraesCS2A02G017100.1	NADH-quinone oxidoreductase subunit F
hcmQTL2A.2	chr2A	7923952	7928542	TraesCS2A02G017200.1	Alanine--tRNA ligase
hcmQTL2A.2	chr2A	8141118	8143112	TraesCS2A02G017300.1	F-box family protein
hcmQTL2A.2	chr2A	8147731	8150606	TraesCS2A02G017400.1	FACT complex subunit SPT16
hcmQTL2A.2	chr2A	8174083	8179847	TraesCS2A02G017500.1	Acetyltransferase component of pyruvate dehydrogenase complex
hcmQTL2A.2	chr2A	8180336	8182745	TraesCS2A02G017600.1	Zinc finger CCCH domain-containing protein 4
hcmQTL2A.2	chr2A	8368596	8370950	TraesCS2A02G017700.1	Disease resistance protein (TIR-NBS-LRR class) family
hcmQTL2A.2	chr2A	8413111	8414571	TraesCS2A02G017900.1	Disease resistance protein RGA2
hcmQTL2A.2	chr2A	8543341	8543955	TraesCS2A02G018000.1	Retarded palea 1 protein
hcmQTL2A.2	chr2A	8627425	8628896	TraesCS2A02G018100.1	NB-ARC domain-containing disease resistance protein
hcmQTL2A.2	chr2A	8630939	8632495	TraesCS2A02G018200.1	Disease resistance protein RGA2
hcmQTL2A.2	chr2A	8682728	8684428	TraesCS2A02G018300.1	NB-ARC domain-containing disease resistance protein
hcmQTL2A.2	chr2A	8707395	8708887	TraesCS2A02G018400.1	NB-ARC domain-containing disease resistance protein
hcmQTL2A.2	chr2A	8719425	8723536	TraesCS2A02G018500.1	Apyrase
hcmQTL2A.2	chr2A	8727302	8728927	TraesCS2A02G018600.1	NB-ARC domain-containing disease resistance protein
hcmQTL2A.2	chr2A	8735357	8736817	TraesCS2A02G018700.1	NBS-LRR-like resistance protein
hcmQTL2A.2	chr2A	8755845	8757713	TraesCS2A02G018800.1	Cytochrome P450
hcmQTL2A.2	chr2A	8786271	8787710	TraesCS2A02G018900.1	NBS-LRR-like resistance protein
hcmQTL2A.2	chr2A	8788810	8797508	TraesCS2A02G019000.1	NBS-LRR-like resistance protein
hcmQTL2A.2	chr2A	8789693	8790547	TraesCS2A02G019100.1	NBS-LRR-like protein
hcmQTL2A.2	chr2A	8799491	8800345	TraesCS2A02G019200.1	NBS-LRR-like protein
hcmQTL2A.2	chr2A	8807209	8809235	TraesCS2A02G019300.1	WRKY transcription factor
hcmQTL2A.2	chr2A	9057934	9060321	TraesCS2A02G019400.1	Cytochrome P450
hcmQTL2A.2	chr2A	9088667	9089242	TraesCS2A02G019500.1	Disease resistance protein RGA2
hcmQTL2A.2	chr2A	9093031	9093984	TraesCS2A02G019600.1	NBS-LRR-like resistance protein
hcmQTL2A.2	chr2A	9110381	9111116	TraesCS2A02G019700.1	NB-ARC domain-containing disease resistance protein
hcmQTL2A.2	chr2A	9120432	9121620	TraesCS2A02G019800.1	Disease resistance protein RGA2
hcmQTL2A.2	chr2A	9180390	9182239	TraesCS2A02G019900.1	Cytochrome P450-like protein
hcmQTL2A.2	chr2A	9316530	9318231	TraesCS2A02G020000.1	NBS-LRR-like resistance protein
hcmQTL2A.2	chr2A	9395128	9396748	TraesCS2A02G020100.1	NB-ARC domain-containing disease resistance protein
hcmQTL2A.2	chr2A	9537127	9537788	TraesCS2A02G020200.1	30S ribosomal protein S15, chloroplastic
hcmQTL2A.2	chr2A	9665662	9666516	TraesCS2A02G020300.1	NBS-LRR-like protein
hcmQTL2A.2	chr2A	9668499	9669938	TraesCS2A02G020400.1	NBS-LRR-like resistance protein
hcmQTL2A.2	chr2A	9681842	9685598	TraesCS2A02G020500.1	transmembrane protein, putative (DUF594)
hcmQTL2A.2	chr2A	9776430	9779655	TraesCS2A02G020600.1	transmembrane protein, putative (DUF594)
hcmQTL2A.2	chr2A	9841709	9842188	TraesCS2A02G020700.1	Cytochrome P450
hcmQTL2A.2	chr2A	9847578	9849279	TraesCS2A02G020800.1	NBS-LRR-like resistance protein
hcmQTL2A.2	chr2A	9936881	9939334	TraesCS2A02G020900.1	Serine/threonine-protein kinase
hcmQTL2A.2	chr2A	9944094	9945548	TraesCS2A02G021000.1	NB-ARC domain-containing disease resistance protein
hcmQTL2A.2	chr2A	9949729	9951327	TraesCS2A02G021100.1	transmembrane protein, putative (DUF594)
hcmQTL2A.2	chr2A	9982953	9984401	TraesCS2A02G021200.1	Disease resistance protein (TIR-NBS class)
hcmQTL2A.2	chr2A	10198359	10201050	TraesCS2A02G021300.1	transmembrane protein, putative (DUF594)
hcmQTL2A.2	chr2A	10216981	10217832	TraesCS2A02G021400.1	WRKY transcription factor
hcmQTL2A.2	chr2A	10238043	10238933	TraesCS2A02G021500.1	Ankyrin repeat family protein, putative
hcmQTL2A.2	chr2A	10373829	10375814	TraesCS2A02G021600.1	transmembrane protein, putative (DUF594)
hcmQTL2A.2	chr2A	10464812	10466428	TraesCS2A02G021700.1	Chalcone synthase
hcmQTL2A.2	chr2A	10485180	10486891	TraesCS2A02G021800.1	Alpha/beta-Hydrolases superfamily protein
hcmQTL2A.2	chr2A	10506080	10508765	TraesCS2A02G021900.1	Chalcone synthase
hcmQTL2A.2	chr2A	10582186	10587604	TraesCS2A02G022000.1	Formamidopyrimidine-DNA glycosylase
hcmQTL2A.2	chr2A	10596264	10602559	TraesCS2A02G022100.1	RING/U-box superfamily protein
hcmQTL2A.2	chr2A	10728899	10732400	TraesCS2A02G022200.1	CDT1-like protein a, chloroplastic
hcmQTL2A.2	chr2A	10734405	10751458	TraesCS2A02G022300.1	Myrcene synthase, chloroplastic
hcmQTL2A.2	chr2A	10843480	10845920	TraesCS2A02G022400.1	Myrcene synthase, chloroplastic
hcmQTL2A.2	chr2A	10911042	10914681	TraesCS2A02G022500.1	Cytochrome P450 family protein, expressed
hcmQTL2A.2	chr2A	10980928	10983254	TraesCS2A02G022600.1	Terpene synthase
hcmQTL2A.2	chr2A	10992541	10996031	TraesCS2A02G022700.1	ATP-dependent Clp protease adapter protein clpS
hcmQTL2A.2	chr2A	11023818	11025703	TraesCS2A02G022800.1	Cytochrome P450
hcmQTL2A.2	chr2A	11043329	11044643	TraesCS2A02G022900.1	Cytochrome P450
hcmQTL2A.2	chr2A	11215312	11217739	TraesCS2A02G023000.1	Cytochrome P450
hcmQTL2A.2	chr2A	11308068	11309749	TraesCS2A02G023100.1	Cytochrome P450
hcmQTL2A.2	chr2A	11332053	11334335	TraesCS2A02G023200.1	Receptor-like kinase
hcmQTL2A.2	chr2A	11349517	11349807	TraesCS2A02G023300.1	Serpin-like protein
hcmQTL2A.2	chr2A	11372823	11380596	TraesCS2A02G023400.1	Disease resistance protein (NBS-LRR class) family
hcmQTL2A.2	chr2A	11543904	11550148	TraesCS2A02G023500.1	Disease resistance protein RPP13
hcmQTL2A.2	chr2A	11612950	11613726	TraesCS2A02G023600.1	Jasmonate-induced protein
hcmQTL2A.2	chr2A	11619884	11622586	TraesCS2A02G023700.1	receptor kinase 1
hcmQTL2A.2	chr2A	11628200	11634369	TraesCS2A02G023800.1	receptor kinase 1
hcmQTL2A.2	chr2A	11636183	11640227	TraesCS2A02G023900.1	receptor kinase 1
hcmQTL2A.2	chr2A	11649921	11650453	TraesCS2A02G024000.1	Defensin
hcmQTL2A.2	chr2A	11690963	11691530	TraesCS2A02G024100.1	Defensin
hcmQTL2A.2	chr2A	11743379	11773973	TraesCS2A02G024200.1	protein kinase family protein
hcmQTL2A.2	chr2A	11821792	11831766	TraesCS2A02G024300.1	Protein kinase family protein
hcmQTL2A.2	chr2A	11833896	11836773	TraesCS2A02G024400.1	Receptor kinase-like protein
hcmQTL2A.2	chr2A	11880210	11897168	TraesCS2A02G024500.1	Carboxyl methyltransferase
hcmQTL2A.2	chr2A	11901920	11904227	TraesCS2A02G024600.1	GDSL esterase/lipase
hcmQTL2A.2	chr2A	11909066	11911836	TraesCS2A02G024700.1	Receptor-like protein kinase
hcmQTL2A.2	chr2A	11914014	11915162	TraesCS2A02G024800.1	Vesicle-associated 1-1-like protein
hcmQTL2A.2	chr2A	11915223	11916714	TraesCS2A02G024900.1	receptor kinase 1
hcmQTL2A.2	chr2A	11974626	11977496	TraesCS2A02G025000.1	Glutamyl-tRNA (Gln) amidotransferase subunit A
hcmQTL2A.2	chr2A	11981890	11983311	TraesCS2A02G025100.1	Cytochrome P450
hcmQTL2A.2	chr2A	11989806	11994640	TraesCS2A02G025200.1	Glutamyl-tRNA (Gln) amidotransferase subunit A
hcmQTL2A.2	chr2A	11997503	12013806	TraesCS2A02G025300.1	Glycine-rich protein
hcmQTL2A.2	chr2A	12019967	12022691	TraesCS2A02G025400.1	Subtilisin-like protease
hcmQTL2A.2	chr2A	12047084	12048689	TraesCS2A02G025500.1	Chalcone synthase
hcmQTL2A.2	chr2A	12072202	12073480	TraesCS2A02G025600.1	Chalcone synthase
hcmQTL2A.2	chr2A	12101768	12103434	TraesCS2A02G025700.1	Chalcone synthase
hcmQTL2A.2	chr2A	12129445	12131634	TraesCS2A02G025800.1	2-oxoglutarate (2OG) and Fe(II)-dependent oxygenase superfamily protein, putative
hcmQTL2A.2	chr2A	12139589	12141691	TraesCS2A02G025900.1	2-oxoglutarate (2OG) and Fe(II)-dependent oxygenase superfamily protein
hcmQTL2A.2	chr2A	12159656	12162710	TraesCS2A02G026000.1	Leucine-rich repeat receptor-like protein kinase family protein
hcmQTL2A.2	chr2A	12162888	12171818	TraesCS2A02G026100.1	disease resistance protein (TIR-NBS-LRR class)
hcmQTL2A.2	chr2A	12175809	12190631	TraesCS2A02G026200.1	Disease resistance protein RPP13
hcmQTL2A.2	chr2A	12208825	12209721	TraesCS2A02G026300.1	Disease resistance protein (NBS-LRR class) family
hcmQTL2A.2	chr2A	12220907	12225388	TraesCS2A02G026400.1	NBS-LRR-like resistance protein
hcmQTL2A.2	chr2A	12247083	12249990	TraesCS2A02G026500.1	2-oxoglutarate (2OG) and Fe(II)-dependent oxygenase superfamily protein, putative
hcmQTL2A.2	chr2A	12287484	12289174	TraesCS2A02G026600.1	12-oxophytodienoate reductase-like protein
hcmQTL2A.2	chr2A	12289478	12291551	TraesCS2A02G026700.1	2-oxoglutarate (2OG) and Fe(II)-dependent oxygenase superfamily protein, putative
hcmQTL2A.2	chr2A	12315023	12316569	TraesCS2A02G026800.1	2-oxoglutarate (2OG) and Fe(II)-dependent oxygenase superfamily protein, putative
hcmQTL2A.2	chr2A	12324869	12327912	TraesCS2A02G026900.1	HR-like lesion-inducing protein-related protein
hcmQTL2A.2	chr2A	12330288	12342627	TraesCS2A02G027000.1	Actin-related protein
hcmQTL2A.2	chr2A	12363966	12368707	TraesCS2A02G027100.1	Copalyl diphosphate synthase
hcmQTL2A.2	chr2A	12426515	12434635	TraesCS2A02G027200.1	Copalyl diphosphate synthase
hcmQTL2A.2	chr2A	12588007	12590197	TraesCS2A02G027300.1	Cytochrome P450
hcmQTL2A.2	chr2A	12610082	12611933	TraesCS2A02G027400.1	Cytochrome P450
hcmQTL2A.2	chr2A	12698384	12702381	TraesCS2A02G027500.1	Cytochrome P450
hcmQTL2A.2	chr2A	12737989	12742737	TraesCS2A02G027600.1	Kaurene synthase
hcmQTL2A.2	chr2A	12803704	12805614	TraesCS2A02G027700.1	Cytochrome P450
hcmQTL2A.2	chr2A	12893128	12897700	TraesCS2A02G027800.1	Copalyl diphosphate synthase
hcmQTL2A.2	chr2A	12903588	12904622	TraesCS2A02G027900.1	RING/FYVE/PHD zinc finger superfamily protein
hcmQTL2A.2	chr2A	12911511	12913256	TraesCS2A02G028000.1	Glycosyltransferase
hcmQTL2A.2	chr2A	12960290	12965216	TraesCS2A02G028100.1	Kaurene synthase
hcmQTL2A.2	chr2A	12967943	12978807	TraesCS2A02G028200.1	Copalyl diphosphate synthase
hcmQTL2A.2	chr2A	12981652	12986530	TraesCS2A02G028300.1	Agenet domain, putative
hcmQTL2A.2	chr2A	12990103	12992210	TraesCS2A02G028400.1	Glycosyltransferase
hcmQTL2A.2	chr2A	13002991	13004793	TraesCS2A02G028500.1	Glycosyltransferase
hcmQTL2A.2	chr2A	13010050	13012283	TraesCS2A02G028600.1	Glyoxylate reductase/hydroxypyruvate reductase
hcmQTL2A.2	chr2A	13013184	13015074	TraesCS2A02G028700.1	Glycosyltransferase
hcmQTL2A.2	chr2A	13015388	13028531	TraesCS2A02G028800.1	ABC transporter B family protein
hcmQTL2A.2	chr2A	13030465	13036991	TraesCS2A02G028900.1	PAIR1 protein, putative, expressed
hcmQTL2A.2	chr2A	13037565	13039464	TraesCS2A02G029000.1	Glycosyltransferase
hcmQTL2A.2	chr2A	13067452	13067766	TraesCS2A02G029100.1	Glycosyltransferase
hcmQTL2A.2	chr2A	13068412	13068952	TraesCS2A02G029200.1	Glycosyltransferase
hcmQTL2A.2	chr2A	13101063	13107546	TraesCS2A02G029300.1	Exocyst complex component, putative
hcmQTL2A.2	chr2A	13115653	13116909	TraesCS2A02G029400.1	Exocyst complex component, putative
hcmQTL2A.2	chr2A	13128490	13132838	TraesCS2A02G029500.1	exocyst subunit exo70 family protein A1
hcmQTL2A.2	chr2A	13134946	13136883	TraesCS2A02G029600.1	NBS-LRR-like resistance protein
hcmQTL2A.2	chr2A	13251624	13254979	TraesCS2A02G029700.1	NBS-LRR-like resistance protein
hcmQTL2A.2	chr2A	13405669	13409022	TraesCS2A02G029800.1	NBS-LRR-like resistance protein
hcmQTL2A.2	chr2A	13435301	13438975	TraesCS2A02G029900.1	Disease resistance protein
hcmQTL2A.2	chr2A	13811772	13816321	TraesCS2A02G030000.1	NBS-LRR-like resistance protein
hcmQTL2A.2	chr2A	13827879	13834769	TraesCS2A02G030100.1	Exocyst complex component, putative
hcmQTL2A.2	chr2A	13847469	13850306	TraesCS2A02G030200.1	NBS-LRR-like resistance protein
hcmQTL2A.2	chr2A	13913291	13917147	TraesCS2A02G030300.1	Exocyst complex component, putative
hcmQTL2A.2	chr2A	14024982	14025842	TraesCS2A02G030400.1	Exocyst complex component 7
hcmQTL2A.2	chr2A	14046752	14047300	TraesCS2A02G030500.1	DNA topoisomerase
hcmQTL2A.2	chr2A	14060340	14064952	TraesCS2A02G030600.1	Exocyst complex component, putative
hcmQTL2A.2	chr2A	14069433	14071940	TraesCS2A02G030700.1	Exocyst complex component, putative
hcmQTL2A.2	chr2A	14213120	14215559	TraesCS2A02G030800.1	Exocyst complex component EXO70B1
hcmQTL2A.2	chr2A	14285791	14290075	TraesCS2A02G030900.1	Exocyst complex component, putative
hcmQTL2A.2	chr2A	14299384	14302725	TraesCS2A02G031000.1	NBS-LRR-like resistance protein
hcmQTL2A.2	chr2A	14327617	14331579	TraesCS2A02G031100.1	Exocyst complex component, putative
hcmQTL2A.2	chr2A	14405726	14408514	TraesCS2A02G031200.1	Exocyst complex component, putative
hcmQTL2A.2	chr2A	14424757	14426709	TraesCS2A02G031300.1	Exocyst complex component 7
hcmQTL2A.2	chr2A	14468158	14485592	TraesCS2A02G031400.1	NBS-LRR-like resistance protein
hcmQTL2A.2	chr2A	14529282	14533746	TraesCS2A02G031500.1	NBS-LRR-like resistance protein
hcmQTL2A.2	chr2A	14575803	14577565	TraesCS2A02G031600.1	Exocyst complex component, putative
hcmQTL2A.2	chr2A	14628242	14628505	TraesCS2A02G031700.1	P-loop containing nucleoside triphosphate hydrolases superfamily protein
hcmQTL2A.2	chr2A	14676530	14681036	TraesCS2A02G031800.1	Transcription factor
hcmQTL2A.2	chr2A	14682128	14683464	TraesCS2A02G031900.1	Serine/threonine-protein kinase
hcmQTL2A.2	chr2A	14710475	14713996	TraesCS2A02G032000.1	Serine/threonine-protein kinase
hcmQTL2A.2	chr2A	14719737	14723380	TraesCS2A02G032100.1	Serine/threonine-protein kinase
hcmQTL2A.2	chr2A	14729078	14730418	TraesCS2A02G032200.1	Serine/threonine-protein kinase
hcmQTL2A.2	chr2A	14731739	14732932	TraesCS2A02G032300.1	Serine/threonine-protein kinase
hcmQTL2A.2	chr2A	14749613	14755704	TraesCS2A02G032400.1	F-box family protein
hcmQTL2A.2	chr2A	14808977	14813420	TraesCS2A02G032500.1	ATP sulfurylase (Sulfate adenylyltransferase)
hcmQTL2A.2	chr2A	14813952	14819567	TraesCS2A02G032600.1	Zinc finger (Ran-binding) family protein
hcmQTL2A.2	chr2A	14820863	14824016	TraesCS2A02G032700.1	Carbohydrate esterase, putative (DUF303)
hcmQTL2A.2	chr2A	14879949	14881387	TraesCS2A02G032800.1	Keratin, type II cytoskeletal 79
hcmQTL2A.2	chr2A	14889279	14890085	TraesCS2A02G032900.1	F-box family protein
hcmQTL2A.2	chr2A	14897250	14898288	TraesCS2A02G033000.1	Maternal effect embryo arrest protein
hcmQTL2A.2	chr2A	14939774	14940145	TraesCS2A02G033100.1	RNA-binding CRS1 / YhbY (CRM) domain protein
hcmQTL2A.2	chr2A	14946604	14951599	TraesCS2A02G033200.1	Carboxymethylenebutenolidase-like protein
hcmQTL2A.2	chr2A	14955059	14958494	TraesCS2A02G033300.1	NAD(P)-binding Rossmann-fold superfamily protein
hcmQTL2A.2	chr2A	14967085	14972029	TraesCS2A02G033400.1	Hfr-2-like protein
hcmQTL2A.2	chr2A	14976663	14978691	TraesCS2A02G033500.1	Nicotianamine synthase
hcmQTL2A.2	chr2A	14997322	15001086	TraesCS2A02G033600.1	Chitinase
hcmQTL2A.2	chr2A	15001542	15004849	TraesCS2A02G033700.1	Heat shock protein 90
hcmQTL2A.2	chr2A	15007339	15010436	TraesCS2A02G033800.1	nuclear fusion defective 6
hcmQTL2A.2	chr2A	15011079	15012919	TraesCS2A02G033900.1	Dirigent protein
hcmQTL2A.2	chr2A	15030578	15033456	TraesCS2A02G034000.1	Cysteine protease, putative
hcmQTL2A.2	chr2A	15077447	15077734	TraesCS2A02G034100.1	Shikimate dehydrogenase (NADP(+))
hcmQTL2A.2	chr2A	15099650	15099937	TraesCS2A02G034200.1	Shikimate dehydrogenase (NADP(+))
hcmQTL2A.2	chr2A	15115436	15115723	TraesCS2A02G034300.1	Shikimate dehydrogenase (NADP(+))
hcmQTL2A.2	chr2A	15149592	15150833	TraesCS2A02G034400.1	Dirigent protein
hcmQTL2A.2	chr2A	15152936	15153721	TraesCS2A02G034500.1	Polyphenol oxidase
hcmQTL2A.2	chr2A	15155874	15156802	TraesCS2A02G034600.1	Polyphenol oxidase
hcmQTL2A.2	chr2A	15185525	15223170	TraesCS2A02G034700.1	Sodium/hydrogen exchanger 1
hcmQTL2A.2	chr2A	15227140	15229089	TraesCS2A02G034800.1	Glyoxylate reductase/hydroxypyruvate reductase
hcmQTL2A.2	chr2A	15229946	15230920	TraesCS2A02G034900.1	Glyoxylate reductase/hydroxypyruvate reductase
hcmQTL2A.2	chr2A	15235753	15237752	TraesCS2A02G035000.1	Glyoxylate reductase/hydroxypyruvate reductase
hcmQTL2A.2	chr2A	15269852	15270683	TraesCS2A02G035100.1	Glyceraldehyde-3-phosphate dehydrogenase
hcmQTL2A.2	chr2A	15355425	15358311	TraesCS2A02G035200.1	LOW protein: M-phase inducer phosphatase-like protein
hcmQTL2A.2	chr2A	15394765	15396518	TraesCS2A02G035300.1	Chalcone synthase
hcmQTL2A.2	chr2A	15399725	15402232	TraesCS2A02G035400.1	Glyoxylate reductase/hydroxypyruvate reductase
hcmQTL2A.2	chr2A	15407720	15410057	TraesCS2A02G035500.1	Glyoxylate reductase/hydroxypyruvate reductase
hcmQTL2A.2	chr2A	15448679	15449536	TraesCS2A02G035600.1	HXXXD-type acyl-transferase family protein
hcmQTL2A.2	chr2A	15451031	15454016	TraesCS2A02G035700.1	Arginase
hcmQTL2A.2	chr2A	15458643	15460318	TraesCS2A02G035800.1	HXXXD-type acyl-transferase family protein
hcmQTL2A.2	chr2A	15466216	15467988	TraesCS2A02G035900.1	HXXXD-type acyl-transferase family protein
hcmQTL2A.2	chr2A	15541739	15542251	TraesCS2A02G036000.1	YELLOW STRIPE like 8
hcmQTL2A.2	chr2A	15589802	15590720	TraesCS2A02G036100.1	Plant invertase/pectin methylesterase inhibitor superfamily protein, putative
hcmQTL2A.2	chr2A	15602393	15604131	TraesCS2A02G036200.1	HXXXD-type acyl-transferase family protein
hcmQTL2A.2	chr2A	15607198	15612999	TraesCS2A02G036300.1	3-ketoacyl-CoA thiolase
hcmQTL2A.2	chr2A	15615656	15618864	TraesCS2A02G036400.1	UNC93-like protein 2
hcmQTL2A.2	chr2A	15622013	15626192	TraesCS2A02G036500.1	Adenylate kinase
hcmQTL2A.2	chr2A	15629263	15636719	TraesCS2A02G036600.1	Cytochrome P450-like protein
hcmQTL2A.2	chr2A	15641685	15643107	TraesCS2A02G036700.1	Serpin-like protein
hcmQTL2A.2	chr2A	15756318	15757936	TraesCS2A02G036900.1	2-oxoglutarate (2OG) and Fe(II)-dependent oxygenase superfamily protein, putative
hcmQTL2A.2	chr2A	15816053	15816745	TraesCS2A02G037000.1	NAD(P)H-quinone oxidoreductase subunit 5, chloroplastic
hcmQTL2A.2	chr2A	15869178	15874418	TraesCS2A02G037100.1	Subtilisin-like protease

### Sheet: hcmQTL2B.4
hcmQTL	Chr.	Start	End	Candidate genes	Functional annotation
hcmQTL2B.4	chr2B	58321242	58325230	TraesCS2B02G098500.1	Phosphoinositide phospholipase C
hcmQTL2B.4	chr2B	58666655	58677795	TraesCS2B02G098800.1	Symplekin
hcmQTL2B.4	chr2B	58843544	58846856	TraesCS2B02G099500.1	Omega-3 fatty acid desaturase
hcmQTL2B.4	chr2B	58987093	58997176	TraesCS2B02G099700.1	Syntaxin-binding protein 5-like protein
hcmQTL2B.4	chr2B	59636629	59640520	TraesCS2B02G100200.1	Disease resistance protein (NBS-LRR class) family
hcmQTL2B.4	chr2B	59640592	59647535	TraesCS2B02G100300.1	receptor kinase 1
hcmQTL2B.4	chr2B	59756921	59761108	TraesCS2B02G100400.1	26S protease regulatory subunit
hcmQTL2B.4	chr2B	62417904	62418367	TraesCS2B02G101500.1	Transmembrane protein 234 like
hcmQTL2B.4	chr2B	62545603	62549423	TraesCS2B02G101600.1	Trichome birefringence-like protein
hcmQTL2B.4	chr2B	62549905	62556194	TraesCS2B02G101700.1	AMP deaminase
hcmQTL2B.4	chr2B	62983936	62985123	TraesCS2B02G101800.1	Protein phosphatase 2C
hcmQTL2B.4	chr2B	63291684	63302488	TraesCS2B02G102500.1	Importin, putative
hcmQTL2B.4	chr2B	63849345	63857077	TraesCS2B02G102900.1	Isoflavone reductase-like protein
hcmQTL2B.4	chr2B	64204610	64212794	TraesCS2B02G103500.1	Isoflavone reductase-like protein
hcmQTL2B.4	chr2B	64228180	64233729	TraesCS2B02G103600.1	Isoflavone reductase-like protein
hcmQTL2B.4	chr2B	64987460	64990527	TraesCS2B02G104200.1	Protein kinase family protein, putative, expressed
hcmQTL2B.4	chr2B	64992363	64997164	TraesCS2B02G104300.1	Ubiquitin activating enzyme E1
hcmQTL2B.4	chr2B	65313700	65317531	TraesCS2B02G105000.1	Eukaryotic translation initiation factor 2 subunit alpha

### Sheet: hcmQTL2D.1
hcmQTL	Chr.	Start	End	Candidate genes	Functional annotation
hcmQTL2D.1	chr2D	1912608	1922943	TraesCS2D02G002200.1	O-acyltransferase WSD1
hcmQTL2D.1	chr2D	1958491	1962796	TraesCS2D02G002300.1	Cysteine-rich receptor-like protein kinase 41
hcmQTL2D.1	chr2D	1991646	1993786	TraesCS2D02G002400.1	NBS-LRR disease resistance protein-like protein
hcmQTL2D.1	chr2D	2014157	2015713	TraesCS2D02G002500.1	Cytochrome P450 family protein, expressed
hcmQTL2D.1	chr2D	2045570	2048979	TraesCS2D02G002600.1	Receptor-like protein kinase
hcmQTL2D.1	chr2D	2115323	2115619	TraesCS2D02G002700.1	Terpene synthase
hcmQTL2D.1	chr2D	2137360	2144694	TraesCS2D02G002800.1	Cytochrome P450 family protein, expressed
hcmQTL2D.1	chr2D	2197455	2197754	TraesCS2D02G002900.1	Pentatricopeptide repeat-containing protein
hcmQTL2D.1	chr2D	2222670	2223061	TraesCS2D02G003000.1	acyl-CoA-binding domain 3
hcmQTL2D.1	chr2D	2238178	2238867	TraesCS2D02G003100.1	Cytochrome P450 family protein, expressed
hcmQTL2D.1	chr2D	2257606	2263626	TraesCS2D02G003200.1	NBS-LRR-like resistance protein
hcmQTL2D.1	chr2D	2322337	2328568	TraesCS2D02G003400.1	Anthocyanin 3'-O-beta-glucosyltransferase
hcmQTL2D.1	chr2D	2341476	2345460	TraesCS2D02G003500.1	Receptor protein kinase, putative
hcmQTL2D.1	chr2D	2357775	2359541	TraesCS2D02G003600.1	NBS-LRR disease resistance protein-like protein
hcmQTL2D.1	chr2D	2362426	2363179	TraesCS2D02G003700.1	Tryptophan synthase alpha chain
hcmQTL2D.1	chr2D	2439831	2443271	TraesCS2D02G003800.1	Protein kinase
hcmQTL2D.1	chr2D	2448415	2452565	TraesCS2D02G003900.1	Protein kinase
hcmQTL2D.1	chr2D	2470169	2474909	TraesCS2D02G004000.1	tRNA (Adenine(58)-N(1))-methyltransferase non-catalytic subunit trm6
hcmQTL2D.1	chr2D	2475035	2480695	TraesCS2D02G004100.1	G-patch domain-containing protein
hcmQTL2D.1	chr2D	2492159	2496015	TraesCS2D02G004200.1	C2H2-like zinc finger protein
hcmQTL2D.1	chr2D	2510738	2512279	TraesCS2D02G004300.1	Cytochrome P450 family protein, expressed
hcmQTL2D.1	chr2D	2515567	2515967	TraesCS2D02G004400.1	Alpha-galactosidase
hcmQTL2D.1	chr2D	2538170	2544036	TraesCS2D02G004500.1	Disease resistance protein (NBS-LRR class) family
hcmQTL2D.1	chr2D	2547521	2551068	TraesCS2D02G004600.1	NBS-LRR-like resistance protein
hcmQTL2D.1	chr2D	2614485	2615345	TraesCS2D02G004700.1	3'-N-debenzoyl-2'-deoxytaxol N-benzoyltransferase
hcmQTL2D.1	chr2D	2642525	2652781	TraesCS2D02G004800.1	Terpene synthase
hcmQTL2D.1	chr2D	2676802	2680722	TraesCS2D02G004900.1	NBS-LRR disease resistance protein-like protein
hcmQTL2D.1	chr2D	2692818	2697163	TraesCS2D02G005000.1	Terpene synthase
hcmQTL2D.1	chr2D	2750445	2760123	TraesCS2D02G005100.1	RING/U-box superfamily protein
hcmQTL2D.1	chr2D	2809560	2811673	TraesCS2D02G005200.1	Cytochrome P450
hcmQTL2D.1	chr2D	2814975	2818539	TraesCS2D02G005300.1	Terpene synthase
hcmQTL2D.1	chr2D	2874260	2876323	TraesCS2D02G005400.1	Cytochrome P450
hcmQTL2D.1	chr2D	2890436	2894836	TraesCS2D02G005500.1	Terpene synthase
hcmQTL2D.1	chr2D	2903036	2904607	TraesCS2D02G005600.1	3'-N-debenzoyl-2'-deoxytaxol N-benzoyltransferase
hcmQTL2D.1	chr2D	2908880	2910567	TraesCS2D02G005700.1	Cytochrome P450 family protein
hcmQTL2D.1	chr2D	2930502	2932229	TraesCS2D02G005800.1	Cytochrome P450 family protein, expressed
hcmQTL2D.1	chr2D	2934170	2934364	TraesCS2D02G005900.1	Cytochrome P450, putative
hcmQTL2D.1	chr2D	2947075	2948595	TraesCS2D02G006000.1	FAD-binding Berberine family protein
hcmQTL2D.1	chr2D	2960492	2960935	TraesCS2D02G006100.1	BAH and TFIIS domain-containing protein
hcmQTL2D.1	chr2D	3004751	3005458	TraesCS2D02G006200.1	Late embryogenesis abundant (LEA) hydroxyproline-rich glycoprotein family member
hcmQTL2D.1	chr2D	3012304	3012696	TraesCS2D02G006300.1	RNA-binding (RRM/RBD/RNP motifs) family protein
hcmQTL2D.1	chr2D	3015966	3019815	TraesCS2D02G006400.1	WEB family protein
hcmQTL2D.1	chr2D	3033744	3035806	TraesCS2D02G006500.1	Cytochrome P450
hcmQTL2D.1	chr2D	3077076	3080377	TraesCS2D02G006600.1	Phosphotransferase
hcmQTL2D.1	chr2D	3080491	3084752	TraesCS2D02G006700.1	Cytochrome P450
hcmQTL2D.1	chr2D	3117207	3120366	TraesCS2D02G006800.1	Sulfotransferase
hcmQTL2D.1	chr2D	3221368	3223229	TraesCS2D02G006900.1	Cytochrome P450
hcmQTL2D.1	chr2D	3750158	3760670	TraesCS2D02G007000.1	Terpene synthase
hcmQTL2D.1	chr2D	3773856	3790417	TraesCS2D02G007100.1	Histone-lysine N-methyltransferase
hcmQTL2D.1	chr2D	3967625	3971972	TraesCS2D02G007200.1	Cytochrome P450
hcmQTL2D.1	chr2D	4025227	4029569	TraesCS2D02G007300.1	Cytochrome P450
hcmQTL2D.1	chr2D	4030835	4032852	TraesCS2D02G007400.1	Cytochrome P450
hcmQTL2D.1	chr2D	4038523	4043259	TraesCS2D02G007500.1	Terpene synthase
hcmQTL2D.1	chr2D	4102685	4104419	TraesCS2D02G007600.1	Cytochrome P450 family protein
hcmQTL2D.1	chr2D	4109987	4113563	TraesCS2D02G007700.1	Cytochrome P450
hcmQTL2D.1	chr2D	4188605	4190142	TraesCS2D02G007800.1	3'-N-debenzoyl-2'-deoxytaxol N-benzoyltransferase
hcmQTL2D.1	chr2D	4354789	4356847	TraesCS2D02G008000.1	Cytochrome P450
hcmQTL2D.1	chr2D	4386309	4388331	TraesCS2D02G008100.1	Cytochrome P450
hcmQTL2D.1	chr2D	4458207	4460513	TraesCS2D02G008200.1	ATP synthase E chain
hcmQTL2D.1	chr2D	4461128	4465758	TraesCS2D02G008300.1	Cytomatrix protein-like protein
hcmQTL2D.1	chr2D	4496905	4498079	TraesCS2D02G008400.1	LOB domain-containing protein, putative
hcmQTL2D.1	chr2D	4596296	4597686	TraesCS2D02G008500.1	Sulfotransferase
hcmQTL2D.1	chr2D	4671310	4671573	TraesCS2D02G008600.1	Terpene synthase
hcmQTL2D.1	chr2D	4685051	4691061	TraesCS2D02G008700.1	Terpene synthase
hcmQTL2D.1	chr2D	4705456	4711225	TraesCS2D02G008800.1	Terpene synthase
hcmQTL2D.1	chr2D	4773144	4816639	TraesCS2D02G008900.1	Glycerol-3-phosphate dehydrogenase [NAD(P)+]
hcmQTL2D.1	chr2D	5079341	5081341	TraesCS2D02G009000.1	Glycosyltransferase
hcmQTL2D.1	chr2D	5086662	5089638	TraesCS2D02G009100.1	Major Facilitator Superfamily protein, expressed
hcmQTL2D.1	chr2D	5097757	5100568	TraesCS2D02G009200.1	Major Facilitator Superfamily protein, expressed
hcmQTL2D.1	chr2D	5116341	5117534	TraesCS2D02G009300.1	F-box family protein
hcmQTL2D.1	chr2D	5118501	5118866	TraesCS2D02G009400.1	Gibberellin-regulated family protein
hcmQTL2D.1	chr2D	5151304	5151784	TraesCS2D02G009500.1	Defensin-like (DEFL) family protein
hcmQTL2D.1	chr2D	5158603	5164177	TraesCS2D02G009600.1	tRNA-dihydrouridine(47) synthase [NAD(P)(+)]
hcmQTL2D.1	chr2D	5164884	5166906	TraesCS2D02G009700.1	Peptidyl-prolyl cis-trans isomerase
hcmQTL2D.1	chr2D	5174511	5175182	TraesCS2D02G009800.1	Transmembrane protein 234 like
hcmQTL2D.1	chr2D	5176788	5178320	TraesCS2D02G009900.1	NBS-LRR-like resistance protein
hcmQTL2D.1	chr2D	5179752	5185092	TraesCS2D02G010000.1	Homeobox leucine zipper protein
hcmQTL2D.1	chr2D	5191027	5192702	TraesCS2D02G010100.1	NBS-LRR-like resistance protein
hcmQTL2D.1	chr2D	5230187	5233049	TraesCS2D02G010200.1	Pentatricopeptide repeat-containing protein
hcmQTL2D.1	chr2D	5233410	5236732	TraesCS2D02G010300.1	Arginine/serine-rich splicing factor, putative
hcmQTL2D.1	chr2D	5279871	5290592	TraesCS2D02G010400.1	ABC transporter B family protein
hcmQTL2D.1	chr2D	5294474	5309310	TraesCS2D02G010500.1	ABC transporter B family protein
hcmQTL2D.1	chr2D	5315405	5316140	TraesCS2D02G010600.1	Avr9/Cf-9 rapidly elicited protein
hcmQTL2D.1	chr2D	5320588	5324305	TraesCS2D02G010700.1	Pyruvate dehydrogenase E1 component subunit alpha
hcmQTL2D.1	chr2D	5325726	5328909	TraesCS2D02G010800.1	StAR-related lipid transfer protein
hcmQTL2D.1	chr2D	5388759	5392298	TraesCS2D02G010900.1	Receptor protein kinase, putative
hcmQTL2D.1	chr2D	5420429	5421923	TraesCS2D02G011000.1	F-box protein family-like
hcmQTL2D.1	chr2D	5424173	5425342	TraesCS2D02G011100.1	Leucine-rich repeat receptor-like kinase
hcmQTL2D.1	chr2D	5435218	5441031	TraesCS2D02G011200.1	Mediator of RNA polymerase II transcription subunit 15a
hcmQTL2D.1	chr2D	5581779	5583384	TraesCS2D02G011300.1	S-ribosylhomocysteine lyase
hcmQTL2D.1	chr2D	5585238	5588064	TraesCS2D02G011400.1	Agenet domain, putative
hcmQTL2D.1	chr2D	5615537	5616160	TraesCS2D02G011500.1	Histone superfamily protein
hcmQTL2D.1	chr2D	5642701	5643120	TraesCS2D02G011600.1	SPA (suppressor of phyA-105) protein family
hcmQTL2D.1	chr2D	5668870	5674210	TraesCS2D02G011700.1	WRKY transcription factor
hcmQTL2D.1	chr2D	5680909	5685957	TraesCS2D02G011800.1	TOM1-like protein 2
hcmQTL2D.1	chr2D	5689053	5690958	TraesCS2D02G011900.1	transmembrane protein, putative (DUF594)
hcmQTL2D.1	chr2D	5727990	5732285	TraesCS2D02G012000.1	Werner Syndrome-like exonuclease
hcmQTL2D.1	chr2D	5747459	5749325	TraesCS2D02G012100.1	Flavin-containing monooxygenase
hcmQTL2D.1	chr2D	5761715	5768783	TraesCS2D02G012200.1	Evolutionarily conserved C-terminal region 2
hcmQTL2D.1	chr2D	5876406	5877014	TraesCS2D02G012300.1	Disease resistance protein (TIR-NBS-LRR class) family
hcmQTL2D.1	chr2D	5882146	5882851	TraesCS2D02G012400.1	ATP-dependent DNA helicase PcrA
hcmQTL2D.1	chr2D	5897583	5898290	TraesCS2D02G012500.1	DNAJ heat shock N-terminal domain-containing protein
hcmQTL2D.1	chr2D	5921152	5921798	TraesCS2D02G012600.1	Poly [ADP-ribose] polymerase 1
hcmQTL2D.1	chr2D	5924140	5924885	TraesCS2D02G012700.1	Cytochrome oxidase complex assembly protein
hcmQTL2D.1	chr2D	6204776	6207641	TraesCS2D02G012800.1	Cytochrome P450
hcmQTL2D.1	chr2D	6424572	6431764	TraesCS2D02G012900.1	Protein transport Sec24-like protein
hcmQTL2D.1	chr2D	6507849	6509790	TraesCS2D02G013000.1	9-cis-epoxycarotenoid dioxygenase
hcmQTL2D.1	chr2D	6522368	6525865	TraesCS2D02G013100.1	Receptor-kinase, putative
hcmQTL2D.1	chr2D	6593733	6597539	TraesCS2D02G013200.1	Receptor-kinase, putative
hcmQTL2D.1	chr2D	6599740	6603424	TraesCS2D02G013300.1	Receptor-kinase, putative
hcmQTL2D.1	chr2D	6635669	6644083	TraesCS2D02G013400.1	Sterol 3-beta-glucosyltransferase
hcmQTL2D.1	chr2D	6658801	6664631	TraesCS2D02G013500.1	Cell differentiation protein RCD1 like
hcmQTL2D.1	chr2D	6664982	6671965	TraesCS2D02G013600.1	AAR2 family protein
hcmQTL2D.1	chr2D	6704653	6708995	TraesCS2D02G013700.1	Receptor protein kinase
hcmQTL2D.1	chr2D	6705968	6707428	TraesCS2D02G013800.1	Leucine-rich repeat protein kinase family protein
hcmQTL2D.1	chr2D	6829258	6830724	TraesCS2D02G013900.1	Phytase
hcmQTL2D.1	chr2D	6899327	6900187	TraesCS2D02G014000.1	Jasmonate-induced protein
hcmQTL2D.1	chr2D	6903442	6906001	TraesCS2D02G014100.1	Phospholipase A1
hcmQTL2D.1	chr2D	7000159	7003874	TraesCS2D02G014200.1	Cytochrome P450 family protein
hcmQTL2D.1	chr2D	7051491	7053421	TraesCS2D02G014300.1	DEA(D/H)-box RNA helicase family protein
hcmQTL2D.1	chr2D	7062904	7067010	TraesCS2D02G014400.1	Cytochrome P450
hcmQTL2D.1	chr2D	7072239	7074799	TraesCS2D02G014500.1	Cytochrome P450 family protein
hcmQTL2D.1	chr2D	7085342	7088009	TraesCS2D02G014600.1	Cytochrome P450 family protein
hcmQTL2D.1	chr2D	7089688	7093106	TraesCS2D02G014700.1	Cytochrome P450
hcmQTL2D.1	chr2D	7148652	7152831	TraesCS2D02G014800.1	Fructokinase-2
hcmQTL2D.1	chr2D	7167600	7170530	TraesCS2D02G014900.1	FCH domain only protein 1
hcmQTL2D.1	chr2D	7198147	7200717	TraesCS2D02G015000.1	Cytochrome P450 family protein, expressed
hcmQTL2D.1	chr2D	7202626	7203962	TraesCS2D02G015100.1	Sulfotransferase
hcmQTL2D.1	chr2D	7227297	7228142	TraesCS2D02G015200.1	ABA-responsive binding factor
hcmQTL2D.1	chr2D	7239257	7240055	TraesCS2D02G015300.1	DEA(D/H)-box RNA helicase family protein
hcmQTL2D.1	chr2D	7523991	7525315	TraesCS2D02G015400.1	Cortactin-binding protein 2
hcmQTL2D.1	chr2D	7525749	7528527	TraesCS2D02G015500.1	Inosine-5'-monophosphate dehydrogenase
hcmQTL2D.1	chr2D	7586921	7588476	TraesCS2D02G015600.1	Cytochrome P450 family protein, expressed
hcmQTL2D.1	chr2D	7644973	7647296	TraesCS2D02G015700.1	Chalcone synthase
hcmQTL2D.1	chr2D	7666822	7667846	TraesCS2D02G015800.1	Heptahelical transmembrane protein 4
hcmQTL2D.1	chr2D	7695897	7697508	TraesCS2D02G015900.1	Alpha/beta-Hydrolases superfamily protein
hcmQTL2D.1	chr2D	7799931	7801301	TraesCS2D02G016000.1	Cytochrome P450
hcmQTL2D.1	chr2D	7833535	7835901	TraesCS2D02G016100.1	Chalcone synthase
hcmQTL2D.1	chr2D	7839405	7840941	TraesCS2D02G016200.1	Chalcone synthase
hcmQTL2D.1	chr2D	7876792	7889878	TraesCS2D02G016300.1	O-acyltransferase WSD1
hcmQTL2D.1	chr2D	7969021	7973264	TraesCS2D02G016400.1	NBS-LRR disease resistance protein, putative, expressed
hcmQTL2D.1	chr2D	7974143	7976260	TraesCS2D02G016500.1	Protein DA1-related 1
hcmQTL2D.1	chr2D	7995683	7997461	TraesCS2D02G016600.1	Hydroxycinnamoyl-CoA transferase 2
hcmQTL2D.1	chr2D	8166134	8171350	TraesCS2D02G016700.1	Laccase
hcmQTL2D.1	chr2D	8219635	8224096	TraesCS2D02G016800.1	Laccase
hcmQTL2D.1	chr2D	8281359	8289277	TraesCS2D02G016900.1	LIM domain-containing protein 1
hcmQTL2D.1	chr2D	8290141	8297442	TraesCS2D02G017000.1	Serine-rich 25 kDa antigen protein
hcmQTL2D.1	chr2D	8301440	8302585	TraesCS2D02G017100.1	Protein PLANT CADMIUM RESISTANCE 2
hcmQTL2D.1	chr2D	8327680	8327940	TraesCS2D02G017200.1	Plant cadmium resistance 2, putative
hcmQTL2D.1	chr2D	8337206	8339250	TraesCS2D02G017300.1	Protein PLANT CADMIUM RESISTANCE 2
hcmQTL2D.1	chr2D	8345960	8348996	TraesCS2D02G017400.1	Serine/threonine-protein kinase
hcmQTL2D.1	chr2D	8377694	8379215	TraesCS2D02G017500.1	Protein kinase
hcmQTL2D.1	chr2D	8419881	8424779	TraesCS2D02G017600.1	Protein kinase
hcmQTL2D.1	chr2D	8478193	8479341	TraesCS2D02G017700.1	NB-ARC domain-containing disease resistance protein
hcmQTL2D.1	chr2D	8486490	8487281	TraesCS2D02G017800.1	DUF1635 family protein
hcmQTL2D.1	chr2D	8495554	8502759	TraesCS2D02G017900.1	Meiosis-specific protein PAIR3
hcmQTL2D.1	chr2D	8567147	8573077	TraesCS2D02G018000.1	Pectate lyase
hcmQTL2D.1	chr2D	8659771	8661496	TraesCS2D02G018100.1	ATP synthase subunit alpha
hcmQTL2D.1	chr2D	8666215	8667067	TraesCS2D02G018200.1	Disease resistance protein RGA2
hcmQTL2D.1	chr2D	8670503	8672173	TraesCS2D02G018300.1	NB-ARC domain-containing disease resistance protein
hcmQTL2D.1	chr2D	8686471	8687142	TraesCS2D02G018400.1	NB-ARC domain-containing disease resistance protein
hcmQTL2D.1	chr2D	8695970	8697148	TraesCS2D02G018500.1	NB-ARC domain-containing disease resistance protein
hcmQTL2D.1	chr2D	8716015	8718526	TraesCS2D02G018600.1	Ypt/Rab-GAP domain of gyp1p superfamily protein
hcmQTL2D.1	chr2D	8768294	8778897	TraesCS2D02G018700.1	Acetyltransferase component of pyruvate dehydrogenase complex
hcmQTL2D.1	chr2D	8888644	8891402	TraesCS2D02G018800.1	calcium-dependent lipid-binding family protein
hcmQTL2D.1	chr2D	8976464	8979969	TraesCS2D02G019000.1	FBD-associated F-box protein
hcmQTL2D.1	chr2D	8981850	8983181	TraesCS2D02G019100.1	DNA-directed RNA polymerase subunit beta'
hcmQTL2D.1	chr2D	9008879	9010207	TraesCS2D02G019200.1	NB-ARC domain-containing disease resistance protein
hcmQTL2D.1	chr2D	9079476	9080529	TraesCS2D02G019300.1	Retarded palea 1 protein
hcmQTL2D.1	chr2D	9371476	9373146	TraesCS2D02G019400.1	NB-ARC domain-containing disease resistance protein
hcmQTL2D.1	chr2D	9380447	9381907	TraesCS2D02G019500.1	NB-ARC domain-containing disease resistance protein
hcmQTL2D.1	chr2D	9392391	9402702	TraesCS2D02G019600.1	receptor kinase 1
hcmQTL2D.1	chr2D	9502978	9503700	TraesCS2D02G019700.1	NB-ARC domain-containing disease resistance protein
hcmQTL2D.1	chr2D	9573780	9576786	TraesCS2D02G019800.1	Receptor-like protein kinase
hcmQTL2D.1	chr2D	9588297	9589869	TraesCS2D02G019900.1	NB-ARC domain-containing disease resistance protein
hcmQTL2D.1	chr2D	9604748	9606229	TraesCS2D02G020000.1	NB-ARC domain-containing disease resistance protein
hcmQTL2D.1	chr2D	9625899	9629201	TraesCS2D02G020100.1	Kinase, putative
hcmQTL2D.1	chr2D	9635363	9639724	TraesCS2D02G020200.1	Apyrase
hcmQTL2D.1	chr2D	9642976	9644466	TraesCS2D02G020300.1	NB-ARC domain-containing disease resistance protein
hcmQTL2D.1	chr2D	9663778	9665250	TraesCS2D02G020400.1	NB-ARC domain-containing disease resistance protein
hcmQTL2D.1	chr2D	9738676	9739155	TraesCS2D02G020500.1	Cytochrome P450
hcmQTL2D.1	chr2D	9751660	9753206	TraesCS2D02G020600.1	Disease resistance protein RGA2
hcmQTL2D.1	chr2D	9757080	9758495	TraesCS2D02G020700.1	NBS-LRR-like resistance protein
hcmQTL2D.1	chr2D	9785294	9785488	TraesCS2D02G020800.1	Photosystem II reaction center protein K
hcmQTL2D.1	chr2D	9785879	9785989	TraesCS2D02G020900.1	Photosystem II reaction center protein I
hcmQTL2D.1	chr2D	9787059	9788428	TraesCS2D02G021000.1	Photosystem II D2 protein
hcmQTL2D.1	chr2D	9856632	9859085	TraesCS2D02G021100.1	Serine/threonine-protein kinase
hcmQTL2D.1	chr2D	9862741	9870288	TraesCS2D02G021200.1	Anthranilate synthase component 1
hcmQTL2D.1	chr2D	9873285	9874766	TraesCS2D02G021300.1	Glycosyltransferase
hcmQTL2D.1	chr2D	9878268	9879316	TraesCS2D02G021400.1	NBS-LRR-like resistance protein
hcmQTL2D.1	chr2D	9882737	9884634	TraesCS2D02G021500.1	Cytochrome P450
hcmQTL2D.1	chr2D	9900546	9902395	TraesCS2D02G021600.1	Cytochrome P450-like protein
hcmQTL2D.1	chr2D	9912579	9913163	TraesCS2D02G021700.1	transmembrane protein, putative (DUF594)
hcmQTL2D.1	chr2D	10022809	10024881	TraesCS2D02G021800.1	transmembrane protein, putative (DUF594)
hcmQTL2D.1	chr2D	10070628	10072312	TraesCS2D02G021900.1	NBS-LRR-like resistance protein
hcmQTL2D.1	chr2D	10096070	10099198	TraesCS2D02G022000.1	transmembrane protein, putative (DUF594)
hcmQTL2D.1	chr2D	10159508	10160002	TraesCS2D02G022100.1	Tagatose-6-phosphate kinase
hcmQTL2D.1	chr2D	10162973	10165349	TraesCS2D02G022200.1	transmembrane protein, putative (DUF594)
hcmQTL2D.1	chr2D	10174680	10177697	TraesCS2D02G022300.1	NBS-LRR protein
hcmQTL2D.1	chr2D	10218854	10220647	TraesCS2D02G022400.1	Alpha/beta-Hydrolases superfamily protein
hcmQTL2D.1	chr2D	10294003	10294962	TraesCS2D02G022500.1	Cytochrome P450
hcmQTL2D.1	chr2D	10295101	10295707	TraesCS2D02G022600.1	Cytochrome P450
hcmQTL2D.1	chr2D	10309952	10311664	TraesCS2D02G022700.1	Chalcone synthase
hcmQTL2D.1	chr2D	10318662	10324179	TraesCS2D02G022800.1	Formamidopyrimidine-DNA glycosylase

### Sheet: hcmQTL2D.2
hcmQTL	Chr.	Start	End	Candidate genes	Functional annotation
hcmQTL2D.2	chr2D	37245200	37246549	TraesCS2D02G086500.1	Sulfotransferase
hcmQTL2D.2	chr2D	37251061	37254020	TraesCS2D02G086600.1	Protein kinase family protein, putative, expressed
hcmQTL2D.2	chr2D	37255635	37261006	TraesCS2D02G086700.1	Ubiquitin activating enzyme E1
hcmQTL2D.2	chr2D	37312885	37314577	TraesCS2D02G086800.1	Xyloglucan endotransglucosylase/hydrolase
hcmQTL2D.2	chr2D	37367365	37368590	TraesCS2D02G086900.1	F-box protein
hcmQTL2D.2	chr2D	37465486	37469160	TraesCS2D02G087000.1	TPX2 (Targeting protein for Xklp2) family protein
hcmQTL2D.2	chr2D	37490490	37490699	TraesCS2D02G087100.1	zinc finger (C2H2 type) family protein
hcmQTL2D.2	chr2D	37532426	37532521	TraesCS2D02G087200.1	Cytochrome b6-f complex subunit 6
hcmQTL2D.2	chr2D	37533362	37537847	TraesCS2D02G087300.1	Eukaryotic translation initiation factor 2 subunit alpha
hcmQTL2D.2	chr2D	37608958	37613873	TraesCS2D02G087400.1	Heat shock transcription factor
hcmQTL2D.2	chr2D	37645202	37646542	TraesCS2D02G087500.1	Abscisic acid receptor
hcmQTL2D.2	chr2D	37767205	37772192	TraesCS2D02G087600.1	SNF2 domain-containing protein / helicase domain-containing protein
hcmQTL2D.2	chr2D	37827829	37829969	TraesCS2D02G087700.1	Methyltransferase
hcmQTL2D.2	chr2D	37869923	37871151	TraesCS2D02G087800.1	CASP-like protein
hcmQTL2D.2	chr2D	38064967	38069028	TraesCS2D02G087900.1	26S protease regulatory subunit
hcmQTL2D.2	chr2D	38091428	38095776	TraesCS2D02G088000.1	Receptor-like protein kinase
hcmQTL2D.2	chr2D	38183865	38184681	TraesCS2D02G088100.1	Zinc-finger protein
hcmQTL2D.2	chr2D	38200689	38210167	TraesCS2D02G088200.1	SCAR family protein
hcmQTL2D.2	chr2D	38216660	38217592	TraesCS2D02G088300.1	Lectin receptor kinase
hcmQTL2D.2	chr2D	38237536	38238988	TraesCS2D02G088400.1	Lectin receptor kinase
hcmQTL2D.2	chr2D	38250501	38252827	TraesCS2D02G088500.1	Lectin receptor kinase
hcmQTL2D.2	chr2D	38543206	38546253	TraesCS2D02G088600.1	Leucine-rich repeat receptor-like protein kinase family protein
hcmQTL2D.2	chr2D	38637280	38638604	TraesCS2D02G088800.1	Short-chain dehydrogenase/reductase family protein
hcmQTL2D.2	chr2D	38678559	38679875	TraesCS2D02G088900.1	Short-chain dehydrogenase/reductase family protein
hcmQTL2D.2	chr2D	38781097	38782476	TraesCS2D02G089000.1	Short-chain dehydrogenase/reductase family protein
hcmQTL2D.2	chr2D	38798830	38799159	TraesCS2D02G089100.1	Wound-induced protein 1
hcmQTL2D.2	chr2D	39199744	39200692	TraesCS2D02G089200.1	VQ motif-containing family protein
hcmQTL2D.2	chr2D	39410276	39411252	TraesCS2D02G089300.1	Polyadenylate-binding protein 1-B-binding protein
hcmQTL2D.2	chr2D	39437199	39437790	TraesCS2D02G089400.1	DNA-directed RNA polymerase II protein
hcmQTL2D.2	chr2D	39500686	39502582	TraesCS2D02G089500.1	Cytochrome c oxidase subunit 2
hcmQTL2D.2	chr2D	39532780	39533502	TraesCS2D02G089600.1	Mitchondrion orf173
hcmQTL2D.2	chr2D	39590461	39590757	TraesCS2D02G089700.1	NADH dehydrogenase subunit 2
hcmQTL2D.2	chr2D	39608245	39610200	TraesCS2D02G089800.1	NADH-ubiquinone oxidoreductase chain 4
hcmQTL2D.2	chr2D	39655580	39657076	TraesCS2D02G089900.1	ATP synthase subunit alpha
hcmQTL2D.2	chr2D	39720199	39720576	TraesCS2D02G090000.1	Light-independent protochlorophyllide reductase subunit B
hcmQTL2D.2	chr2D	39830682	39830942	TraesCS2D02G090100.1	Serpin-like protein
hcmQTL2D.2	chr2D	40901680	40903084	TraesCS2D02G090200.1	Short-chain dehydrogenase/reductase family protein
hcmQTL2D.2	chr2D	41914515	41921561	TraesCS2D02G090300.1	rRNA N-glycosidase
hcmQTL2D.2	chr2D	42715823	42717998	TraesCS2D02G090400.1	Pectinesterase
hcmQTL2D.2	chr2D	42729377	42731473	TraesCS2D02G090500.1	Alpha/beta-hydrolase superfamily protein
hcmQTL2D.2	chr2D	42852900	42863274	TraesCS2D02G090600.1	rRNA N-glycosidase
hcmQTL2D.2	chr2D	42884737	42886014	TraesCS2D02G090700.1	Methyltransferase-like protein
hcmQTL2D.2	chr2D	42933019	42934558	TraesCS2D02G090800.1	Carboxypeptidase
hcmQTL2D.2	chr2D	43252940	43253401	TraesCS2D02G090900.1	Katanin p80 WD40 repeat-containing subunit B1 homolog
hcmQTL2D.2	chr2D	43261009	43263461	TraesCS2D02G091000.1	Receptor-like kinase
hcmQTL2D.2	chr2D	43280698	43286052	TraesCS2D02G091100.1	lectin-receptor kinase
hcmQTL2D.2	chr2D	43288097	43289152	TraesCS2D02G091200.1	F-box family protein
hcmQTL2D.2	chr2D	43294442	43295420	TraesCS2D02G091300.1	Wound-induced protein 1, putative, expressed
hcmQTL2D.2	chr2D	43369633	43377942	TraesCS2D02G091400.1	D-alanine--D-alanine ligase
hcmQTL2D.2	chr2D	43648930	43653089	TraesCS2D02G091500.1	Agenet domain-containing protein / bromo-adjacent domain-containing protein, putative
hcmQTL2D.2	chr2D	43672601	43673998	TraesCS2D02G091600.1	Leucine-rich repeat receptor-like protein kinase family protein
hcmQTL2D.2	chr2D	43739554	43742992	TraesCS2D02G091700.1	ACT domain-containing protein
hcmQTL2D.2	chr2D	43797799	43799915	TraesCS2D02G091800.1	Pectinesterase
hcmQTL2D.2	chr2D	43833028	43836751	TraesCS2D02G091900.1	Agenet domain-containing protein / bromo-adjacent domain-containing protein, putative
hcmQTL2D.2	chr2D	43890241	43890842	TraesCS2D02G092000.1	GRF zinc finger family protein, expressed
hcmQTL2D.2	chr2D	43897690	43899822	TraesCS2D02G092100.1	Protein COBRA, putative
hcmQTL2D.2	chr2D	43952088	43952891	TraesCS2D02G092200.1	UBiQuitin family member
hcmQTL2D.2	chr2D	43964090	43964758	TraesCS2D02G092300.1	Ubiquitin, putative
hcmQTL2D.2	chr2D	43991669	43995409	TraesCS2D02G092500.1	Protein phosphatase 2C-like
hcmQTL2D.2	chr2D	44075060	44080596	TraesCS2D02G092600.1	RING/U-box-like protein
hcmQTL2D.2	chr2D	44082701	44083381	TraesCS2D02G092700.1	DUF3511 domain protein, putative (DUF3511)
hcmQTL2D.2	chr2D	44086528	44089246	TraesCS2D02G092800.1	Ribosomal protein L19
hcmQTL2D.2	chr2D	44139269	44139828	TraesCS2D02G092900.1	Defensin-like protein
hcmQTL2D.2	chr2D	44339652	44341050	TraesCS2D02G093000.1	Hexosyltransferase
hcmQTL2D.2	chr2D	44468558	44470302	TraesCS2D02G093100.1	Hexosyltransferase
hcmQTL2D.2	chr2D	44476193	44477230	TraesCS2D02G093200.1	F-box like protein
hcmQTL2D.2	chr2D	44482250	44488812	TraesCS2D02G093300.1	BRCT domain-containing protein
hcmQTL2D.2	chr2D	44599603	44600087	TraesCS2D02G093400.1	Defensin
hcmQTL2D.2	chr2D	44896710	44899531	TraesCS2D02G093500.1	DnaJ
hcmQTL2D.2	chr2D	45506198	45508360	TraesCS2D02G093600.1	cAMP-regulated phosphoprotein-like protein
hcmQTL2D.2	chr2D	45528501	45538616	TraesCS2D02G093700.1	Protein kinase
hcmQTL2D.2	chr2D	45538914	45539396	TraesCS2D02G093800.1	Multidrug resistance protein ABC transporter family protein, putative
hcmQTL2D.2	chr2D	45545395	45547975	TraesCS2D02G093900.1	O-methyltransferase-like protein
hcmQTL2D.2	chr2D	45552234	45562630	TraesCS2D02G094000.1	Lon protease homolog
hcmQTL2D.2	chr2D	45675612	45682004	TraesCS2D02G094100.1	Dipeptidyl-peptidase, putative
hcmQTL2D.2	chr2D	45799198	45800220	TraesCS2D02G094200.1	Nicotianamine synthase
hcmQTL2D.2	chr2D	45879731	45882479	TraesCS2D02G094300.1	F-box protein family-like

### Sheet: hcmQTL3A.3
hcmQTL	Chr.	Start	End	Candidate genes	Functional annotation
hcmQTL3A.3	chr3A	662394296	662398155	TraesCS3A02G420800.1	Trichome birefringence-like protein
hcmQTL3A.3	chr3A	662412531	662413719	TraesCS3A02G420900.1	DUF506 family protein
hcmQTL3A.3	chr3A	662520087	662520865	TraesCS3A02G421000.1	Cysteine proteinase inhibitor
hcmQTL3A.3	chr3A	662562337	662563540	TraesCS3A02G421100.1	Loricrin
hcmQTL3A.3	chr3A	662571819	662573362	TraesCS3A02G421200.1	Per1-like family protein
hcmQTL3A.3	chr3A	662813307	662820850	TraesCS3A02G421300.1	Peptidylprolyl isomerase
hcmQTL3A.3	chr3A	662931519	662933524	TraesCS3A02G421400.1	Basic helix-loop-helix transcription factor
hcmQTL3A.3	chr3A	662939590	662947205	TraesCS3A02G421500.1	AP-4 complex subunit epsilon
hcmQTL3A.3	chr3A	662948218	662954384	TraesCS3A02G421600.1	Polyglutamine-binding protein 1
hcmQTL3A.3	chr3A	663175914	663178597	TraesCS3A02G421700.1	Ras family protein
hcmQTL3A.3	chr3A	663258012	663265132	TraesCS3A02G421900.1	26S protease regulatory subunit-like protein
hcmQTL3A.3	chr3A	663292556	663297701	TraesCS3A02G422000.1	Peptidylprolyl isomerase
hcmQTL3A.3	chr3A	663435887	663439805	TraesCS3A02G422100.1	Selenium-binding protein
hcmQTL3A.3	chr3A	663440346	663441814	TraesCS3A02G422200.1	2-oxoglutarate (2OG) and Fe(II)-dependent oxygenase superfamily protein
hcmQTL3A.3	chr3A	663450676	663451990	TraesCS3A02G422300.1	2-oxoglutarate (2OG) and Fe(II)-dependent oxygenase superfamily protein
hcmQTL3A.3	chr3A	663462679	663463823	TraesCS3A02G422400.1	Polyadenylate-binding protein 1-B-binding protein
hcmQTL3A.3	chr3A	663464115	663464828	TraesCS3A02G422500.1	Amino acid dehydrogenase family protein
hcmQTL3A.3	chr3A	663574417	663576507	TraesCS3A02G422600.1	RNA binding protein-like protein
hcmQTL3A.3	chr3A	663577400	663578213	TraesCS3A02G422700.1	NUP50 (Nucleoporin 50 kDa) protein
hcmQTL3A.3	chr3A	663579033	663599409	TraesCS3A02G422800.1	THO complex subunit 2-like protein
hcmQTL3A.3	chr3A	664098897	664103414	TraesCS3A02G422900.1	Chaperone protein clpB
hcmQTL3A.3	chr3A	664683288	664686485	TraesCS3A02G423000.1	Trypsin-like cysteine/serine peptidase domain-containing protein
hcmQTL3A.3	chr3A	664689706	664690536	TraesCS3A02G423100.1	ubiquitin carboxyl-terminal hydrolase
hcmQTL3A.3	chr3A	664691550	664697238	TraesCS3A02G423200.1	Zinc finger CCCH domain protein
hcmQTL3A.3	chr3A	664912319	664912531	TraesCS3A02G423300.1	Deoxyuridine 5'-triphosphate nucleotidohydrolase
hcmQTL3A.3	chr3A	665952278	665959244	TraesCS3A02G423400.1	Receptor-like kinase
hcmQTL3A.3	chr3A	665964671	665967157	TraesCS3A02G423500.1	Pentatricopeptide repeat-containing protein
hcmQTL3A.3	chr3A	665980620	665987221	TraesCS3A02G423600.1	Leucine-rich repeat receptor-like protein kinase
hcmQTL3A.3	chr3A	666121374	666122972	TraesCS3A02G423700.1	ROP-interactive CRIB motif protein
hcmQTL3A.3	chr3A	666221765	666222799	TraesCS3A02G423800.1	RING/U-box superfamily protein
hcmQTL3A.3	chr3A	666228978	666232552	TraesCS3A02G423900.1	Protein XRI1
hcmQTL3A.3	chr3A	666635558	666637124	TraesCS3A02G424000.1	Small ubiquitin-related modifier
hcmQTL3A.3	chr3A	667105131	667106015	TraesCS3A02G424100.1	Mitochondrial inner membrane protease subunit 1
hcmQTL3A.3	chr3A	667132137	667133368	TraesCS3A02G424200.1	Amino acid-ligase
hcmQTL3A.3	chr3A	667135147	667138017	TraesCS3A02G424300.1	Terpene synthase, putative
hcmQTL3A.3	chr3A	667162201	667163052	TraesCS3A02G424400.1	Calcineurin-like phosphoesterase family protein, putative
hcmQTL3A.3	chr3A	667219018	667220345	TraesCS3A02G424500.1	Cytochrome P450
hcmQTL3A.3	chr3A	667220385	667220843	TraesCS3A02G424600.1	Cytochrome P450
hcmQTL3A.3	chr3A	667304520	667308022	TraesCS3A02G424700.1	Cytochrome P450
hcmQTL3A.3	chr3A	667353149	667354784	TraesCS3A02G424800.1	Amino acid-ligase
hcmQTL3A.3	chr3A	667355647	667358815	TraesCS3A02G424900.1	Protein CPR-5
hcmQTL3A.3	chr3A	667494026	667495312	TraesCS3A02G425000.1	Peroxidase
hcmQTL3A.3	chr3A	667504846	667505732	TraesCS3A02G425100.1	ROP-interactive CRIB motif protein
hcmQTL3A.3	chr3A	667513745	667514042	TraesCS3A02G425200.1	thalianol synthase 1
hcmQTL3A.3	chr3A	667661896	667663000	TraesCS3A02G425300.1	Protein kinase superfamily protein
hcmQTL3A.3	chr3A	667704486	667704722	TraesCS3A02G425400.1	L-rhamnose-proton symporter
hcmQTL3A.3	chr3A	667793456	667799445	TraesCS3A02G425500.1	Sucrose-phosphate synthase
hcmQTL3A.3	chr3A	667947729	667951658	TraesCS3A02G425600.1	RING/U-box superfamily protein
hcmQTL3A.3	chr3A	668211449	668213256	TraesCS3A02G425700.1	E3 ubiquitin ligase RNF4
hcmQTL3A.3	chr3A	668405601	668406178	TraesCS3A02G425800.1	Importin subunit alpha
hcmQTL3A.3	chr3A	668550872	668554412	TraesCS3A02G425900.1	RING/U-box superfamily protein
hcmQTL3A.3	chr3A	668581881	668585304	TraesCS3A02G426000.1	Ubiquitin carboxyl-terminal hydrolase 12
hcmQTL3A.3	chr3A	668867329	668869608	TraesCS3A02G426100.1	RING/U-box superfamily protein
hcmQTL3A.3	chr3A	669523725	669526262	TraesCS3A02G426200.1	RING/U-box superfamily protein
hcmQTL3A.3	chr3A	669562865	669563976	TraesCS3A02G426300.1	Histone acetyltransferase
hcmQTL3A.3	chr3A	669565785	669568156	TraesCS3A02G426400.1	RING/U-box superfamily protein
hcmQTL3A.3	chr3A	669601322	669604488	TraesCS3A02G426500.1	lysine ketoglutarate reductase trans-splicing-like protein, putative (DUF707)
hcmQTL3A.3	chr3A	669616344	669621544	TraesCS3A02G426600.1	Alpha/beta hydrolase
hcmQTL3A.3	chr3A	669619467	669624388	TraesCS3A02G426700.1	Auxin efflux carrier component
hcmQTL3A.3	chr3A	669729050	669733805	TraesCS3A02G426800.1	Acyl-[acyl-carrier-protein] desaturase
hcmQTL3A.3	chr3A	669985288	669986553	TraesCS3A02G426900.1	F-box family protein
hcmQTL3A.3	chr3A	670535600	670546735	TraesCS3A02G427000.1	F-box family protein
hcmQTL3A.3	chr3A	670548364	670551652	TraesCS3A02G427100.1	CBS domain containing protein
hcmQTL3A.3	chr3A	670827564	670829451	TraesCS3A02G427200.1	Glycosyltransferase
hcmQTL3A.3	chr3A	670833470	670835012	TraesCS3A02G427300.1	Glycosyltransferase
hcmQTL3A.3	chr3A	670859581	670861134	TraesCS3A02G427400.1	Glycosyltransferase
hcmQTL3A.3	chr3A	671016438	671018625	TraesCS3A02G427500.1	10 kDa chaperonin
hcmQTL3A.3	chr3A	671019758	671022396	TraesCS3A02G427600.1	Transcription and mRNA export factor SUS1
hcmQTL3A.3	chr3A	671024631	671024867	TraesCS3A02G427700.1	NAD-dependent protein deacetylase sirtuin-2
hcmQTL3A.3	chr3A	671091078	671091173	TraesCS3A02G427800.1	Cytochrome b6-f complex subunit 6
hcmQTL3A.3	chr3A	671629492	671632785	TraesCS3A02G427900.1	4-sulfomuconolactone hydrolase
hcmQTL3A.3	chr3A	671639069	671646487	TraesCS3A02G428000.1	Dynamin, putative
hcmQTL3A.3	chr3A	671660122	671661463	TraesCS3A02G428100.1	Glycosyltransferase
hcmQTL3A.3	chr3A	671695482	671698333	TraesCS3A02G428200.1	Glycosyltransferase
hcmQTL3A.3	chr3A	671718886	671724129	TraesCS3A02G428300.1	Glycosyltransferase
hcmQTL3A.3	chr3A	671725386	671727759	TraesCS3A02G428400.1	RNA-binding protein
hcmQTL3A.3	chr3A	671731937	671740359	TraesCS3A02G428500.1	transmembrane protein, putative (DUF247)
hcmQTL3A.3	chr3A	671759951	671760982	TraesCS3A02G428600.1	F-box domain containing protein
hcmQTL3A.3	chr3A	671764124	671766031	TraesCS3A02G428700.1	Glycosyltransferase
hcmQTL3A.3	chr3A	672072909	672082323	TraesCS3A02G428800.1	Mannosyl-oligosaccharide glucosidase
hcmQTL3A.3	chr3A	672084577	672087813	TraesCS3A02G428900.1	Exostosin-like
hcmQTL3A.3	chr3A	672088991	672089101	TraesCS3A02G429000.1	vacuolar ATP synthase catalytic subunit-related / V-ATPase-related / vacuolar proton pump-like protein
hcmQTL3A.3	chr3A	672095604	672097019	TraesCS3A02G429100.1	Transcription initiation factor IIB
hcmQTL3A.3	chr3A	672206296	672207660	TraesCS3A02G429200.1	Sulfotransferase
hcmQTL3A.3	chr3A	672210484	672211504	TraesCS3A02G429300.1	Sulfotransferase
hcmQTL3A.3	chr3A	672216417	672217055	TraesCS3A02G429400.1	Sulfotransferase
hcmQTL3A.3	chr3A	672544842	672549350	TraesCS3A02G429600.1	Exocyst complex component, putative
hcmQTL3A.3	chr3A	672550169	672551536	TraesCS3A02G429700.1	SNF1-related protein kinase regulatory subunit gamma-1
hcmQTL3A.3	chr3A	672552013	672556492	TraesCS3A02G429800.1	Mitochondrial import receptor subunit TOM20
hcmQTL3A.3	chr3A	672868293	672870125	TraesCS3A02G429900.1	MYND type zinc finger protein
hcmQTL3A.3	chr3A	672876386	672876691	TraesCS3A02G430000.1	NADH-quinone oxidoreductase subunit K
hcmQTL3A.3	chr3A	672876903	672877433	TraesCS3A02G430100.1	NAD(P)H-quinone oxidoreductase subunit 6, chloroplastic
hcmQTL3A.3	chr3A	672877698	672878243	TraesCS3A02G430200.1	NAD(P)H-quinone oxidoreductase subunit I, chloroplastic
hcmQTL3A.3	chr3A	672878335	672878547	TraesCS3A02G430300.1	NADH-quinone oxidoreductase subunit H 1
hcmQTL3A.3	chr3A	672879885	672880448	TraesCS3A02G430400.1	NADH-quinone oxidoreductase subunit H 1
hcmQTL3A.3	chr3A	672887332	672887703	TraesCS3A02G430500.1	histone deacetylase 2
hcmQTL3A.3	chr3A	672889045	672889351	TraesCS3A02G430600.1	Ycf68
hcmQTL3A.3	chr3A	672900767	672900943	TraesCS3A02G430700.1	Argininosuccinate synthase
hcmQTL3A.3	chr3A	672902879	672903196	TraesCS3A02G430800.1	Plant poly(A)+ RNA export protein
hcmQTL3A.3	chr3A	672906130	672906340	TraesCS3A02G430900.1	Neuronal acetylcholine receptor subunit alpha-9
hcmQTL3A.3	chr3A	672908627	672908767	TraesCS3A02G431000.1	S-adenosyl-L-methionine-dependent methyltransferases superfamily protein
hcmQTL3A.3	chr3A	672909357	672909518	TraesCS3A02G431100.1	Ribosomal protein L2
hcmQTL3A.3	chr3A	672909740	672910757	TraesCS3A02G431200.1	sulfate transporter 91
hcmQTL3A.3	chr3A	672910366	672910833	TraesCS3A02G431300.1	50S ribosomal protein L2
hcmQTL3A.3	chr3A	672910881	672911130	TraesCS3A02G431400.1	plasmodesmata-located protein 4
hcmQTL3A.3	chr3A	672911193	672911408	TraesCS3A02G431500.1	30S ribosomal protein S19, chloroplastic
hcmQTL3A.3	chr3A	672911486	672911935	TraesCS3A02G431600.1	50S ribosomal protein L22
hcmQTL3A.3	chr3A	672914411	672914782	TraesCS3A02G431700.1	50S ribosomal protein L14
hcmQTL3A.3	chr3A	672914920	672915330	TraesCS3A02G431800.1	30S ribosomal protein S8
hcmQTL3A.3	chr3A	672915410	672915745	TraesCS3A02G431900.1	Translation initiation factor IF-1
hcmQTL3A.3	chr3A	672916146	672916577	TraesCS3A02G432000.1	30S ribosomal protein S11
hcmQTL3A.3	chr3A	673439376	673442715	TraesCS3A02G432100.1	Exocyst complex component, putative
hcmQTL3A.3	chr3A	673443643	673448750	TraesCS3A02G432200.1	Disease resistance protein
hcmQTL3A.3	chr3A	673463233	673463856	TraesCS3A02G432300.1	GRF zinc finger family protein
hcmQTL3A.3	chr3A	673475610	673477925	TraesCS3A02G432400.1	Serine/arginine repetitive matrix protein 2, putative
hcmQTL3A.3	chr3A	673898993	673902601	TraesCS3A02G432500.1	Squamosa promoter-binding protein
hcmQTL3A.3	chr3A	673923179	673923439	TraesCS3A02G432600.1	40S ribosomal protein S3 family protein
hcmQTL3A.3	chr3A	674023677	674025582	TraesCS3A02G432700.1	Tetratricopeptide repeat (TPR)-like superfamily protein
hcmQTL3A.3	chr3A	674060918	674061175	TraesCS3A02G432800.1	Bifunctional arginine demethylase and lysyl-hydroxylase JMJD6
hcmQTL3A.3	chr3A	674255517	674279708	TraesCS3A02G432900.1	MADS-box transcription factor
hcmQTL3A.3	chr3A	674398850	674402926	TraesCS3A02G433000.1	Rhodanese-like domain-containing protein 4, chloroplastic
hcmQTL3A.3	chr3A	674460041	674461135	TraesCS3A02G433100.1	Histone H2B
hcmQTL3A.3	chr3A	674744559	674750020	TraesCS3A02G433200.1	Histidine kinase

### Sheet: hcmQTL3B.2
hcmQTL	Chr.	Start	End	Candidate genes	Functional annotation
hcmQTL3B.2	chr3B	11663786	11665319	TraesCS3B02G027000.1	E3 ubiquitin-protein ligase
hcmQTL3B.2	chr3B	11695307	11696528	TraesCS3B02G027100.1	Argonaute protein
hcmQTL3B.2	chr3B	11882824	11884486	TraesCS3B02G027200.1	RNA-binding (RRM/RBD/RNP motifs) family protein
hcmQTL3B.2	chr3B	11908458	11909565	TraesCS3B02G027300.1	DNA replication licensing factor MCM7
hcmQTL3B.2	chr3B	11924285	11925700	TraesCS3B02G027400.1	E3 ubiquitin-protein ligase
hcmQTL3B.2	chr3B	11927748	11928939	TraesCS3B02G027500.1	E3 ubiquitin-protein ligase
hcmQTL3B.2	chr3B	11943060	11944197	TraesCS3B02G027600.1	SKP1-like protein
hcmQTL3B.2	chr3B	12026504	12034509	TraesCS3B02G027700.1	Octicosapeptide/Phox/Bem1p (PB1) domain-containing protein / tetratricopeptide repeat (TPR)-containing protein
hcmQTL3B.2	chr3B	12086550	12088184	TraesCS3B02G027800.1	Phenylalanine ammonia-lyase
hcmQTL3B.2	chr3B	12100374	12104292	TraesCS3B02G027900.1	Protein DETOXIFICATION
hcmQTL3B.2	chr3B	12108159	12109513	TraesCS3B02G028000.1	E3 ubiquitin-protein ligase
hcmQTL3B.2	chr3B	12120847	12123216	TraesCS3B02G028100.1	Cell wall invertase
hcmQTL3B.2	chr3B	12142281	12142813	TraesCS3B02G028200.1	Beta-fructofuranosidase, insoluble protein
hcmQTL3B.2	chr3B	12148892	12150286	TraesCS3B02G028300.1	Beta-fructofuranosidase, insoluble isoenzyme 3
hcmQTL3B.2	chr3B	12180347	12181852	TraesCS3B02G028400.1	E3 ubiquitin-protein ligase
hcmQTL3B.2	chr3B	12302917	12305457	TraesCS3B02G028500.1	Cell wall invertase
hcmQTL3B.2	chr3B	12309422	12309643	TraesCS3B02G028600.1	Powder tolerance-related protein
hcmQTL3B.2	chr3B	12317225	12321252	TraesCS3B02G028700.1	Beta-fructofuranosidase, insoluble isoenzyme 3
hcmQTL3B.2	chr3B	12399968	12401363	TraesCS3B02G028800.1	E3 ubiquitin-protein ligase
hcmQTL3B.2	chr3B	12404016	12408859	TraesCS3B02G028900.1	E3 ubiquitin-protein ligase
hcmQTL3B.2	chr3B	12472486	12476081	TraesCS3B02G029000.1	Ubiquitin-conjugating enzyme E2
hcmQTL3B.2	chr3B	12839465	12843097	TraesCS3B02G029100.1	Ubiquitin-conjugating enzyme E2
hcmQTL3B.2	chr3B	13052498	13053302	TraesCS3B02G029200.1	Adenylate cyclase
hcmQTL3B.2	chr3B	13415870	13416517	TraesCS3B02G029300.1	Ubiquitin-conjugating enzyme E2
hcmQTL3B.2	chr3B	13424474	13425011	TraesCS3B02G029400.1	DNA topoisomerase
hcmQTL3B.2	chr3B	13489719	13495524	TraesCS3B02G029500.1	Transcription factor Spt20
hcmQTL3B.2	chr3B	13510569	13511438	TraesCS3B02G029600.1	DNA topoisomerase
hcmQTL3B.2	chr3B	13511460	13511762	TraesCS3B02G029700.1	Proto-oncogene c-Fos
hcmQTL3B.2	chr3B	13731936	13734151	TraesCS3B02G029800.1	basic helix-loop-helix (bHLH) DNA-binding superfamily protein
hcmQTL3B.2	chr3B	13744964	13749320	TraesCS3B02G029900.1	O-acyltransferase WSD1
hcmQTL3B.2	chr3B	13814087	13817475	TraesCS3B02G030000.1	Receptor-like protein kinase
hcmQTL3B.2	chr3B	13819964	13821144	TraesCS3B02G030100.1	F-box domain containing protein, expressed
hcmQTL3B.2	chr3B	13825093	13825701	TraesCS3B02G030200.1	F-box domain containing protein, expressed
hcmQTL3B.2	chr3B	13903747	13905667	TraesCS3B02G030300.1	Cytochrome P450
hcmQTL3B.2	chr3B	13920028	13920998	TraesCS3B02G030400.1	Dirigent protein
hcmQTL3B.2	chr3B	13960570	13967611	TraesCS3B02G030600.1	Receptor-like kinase
hcmQTL3B.2	chr3B	13961374	13964727	TraesCS3B02G030500.1	Receptor-like kinase
hcmQTL3B.2	chr3B	13992978	13994298	TraesCS3B02G030700.1	E3 ubiquitin-protein ligase
hcmQTL3B.2	chr3B	14022297	14023737	TraesCS3B02G030800.1	E3 ubiquitin-protein ligase
hcmQTL3B.2	chr3B	14064574	14065888	TraesCS3B02G030900.1	E3 ubiquitin-protein ligase
hcmQTL3B.2	chr3B	14111279	14112657	TraesCS3B02G031000.1	E3 ubiquitin-protein ligase
hcmQTL3B.2	chr3B	14162064	14164236	TraesCS3B02G031100.1	E3 ubiquitin-protein ligase
hcmQTL3B.2	chr3B	14201533	14204974	TraesCS3B02G031200.1	E3 ubiquitin-protein ligase
hcmQTL3B.2	chr3B	14222281	14223663	TraesCS3B02G031300.1	E3 ubiquitin-protein ligase
hcmQTL3B.2	chr3B	14327973	14329141	TraesCS3B02G031400.1	Leucine-rich repeat receptor-like protein kinase family protein
hcmQTL3B.2	chr3B	14329207	14330814	TraesCS3B02G031500.1	Leucine-rich repeat receptor-like protein kinase family protein
hcmQTL3B.2	chr3B	14345363	14346553	TraesCS3B02G031600.1	Kinase family protein
hcmQTL3B.2	chr3B	14367939	14370570	TraesCS3B02G031700.1	Amino acid transporter, putative
hcmQTL3B.2	chr3B	14380277	14381205	TraesCS3B02G031800.1	Lectin
hcmQTL3B.2	chr3B	14463207	14465356	TraesCS3B02G031900.1	disease resistance protein (TIR-NBS-LRR class)
hcmQTL3B.2	chr3B	14524035	14526526	TraesCS3B02G032000.1	O-linked-mannose beta-1,4-N-acetylglucosaminyltransferase-like protein
hcmQTL3B.2	chr3B	14547111	14548665	TraesCS3B02G032100.1	E3 ubiquitin-protein ligase
hcmQTL3B.2	chr3B	14702451	14703844	TraesCS3B02G032200.1	Disease resistance protein (NBS-LRR class) family
hcmQTL3B.2	chr3B	14963926	14964528	TraesCS3B02G032300.1	E3 ubiquitin-protein ligase
hcmQTL3B.2	chr3B	14983253	14986446	TraesCS3B02G032400.1	Receptor-kinase, putative
hcmQTL3B.2	chr3B	15076446	15077448	TraesCS3B02G032500.1	Expansin
hcmQTL3B.2	chr3B	15139170	15151072	TraesCS3B02G032600.1	Jacalin lectin family protein
hcmQTL3B.2	chr3B	15140715	15141590	TraesCS3B02G032700.1	Expansin
hcmQTL3B.2	chr3B	15166116	15167103	TraesCS3B02G032800.1	Expansin
hcmQTL3B.2	chr3B	15864214	15865335	TraesCS3B02G032900.1	NADH/NADPH oxidoreductase
hcmQTL3B.2	chr3B	16035816	16037449	TraesCS3B02G033000.1	NBS-LRR-like resistance protein
hcmQTL3B.2	chr3B	16038550	16040849	TraesCS3B02G033100.1	Adp,atp carrier protein, mitochondrial
hcmQTL3B.2	chr3B	16049143	16050606	TraesCS3B02G033200.1	NBS-LRR-like resistance protein
hcmQTL3B.2	chr3B	16056140	16057123	TraesCS3B02G033300.1	NB-ARC domain-containing disease resistance protein
hcmQTL3B.2	chr3B	16078276	16079730	TraesCS3B02G033400.1	Glycosyltransferase
hcmQTL3B.2	chr3B	16078282	16079748	TraesCS3B02G033500.1	Xaa-Pro dipeptidase
hcmQTL3B.2	chr3B	16123174	16123437	TraesCS3B02G033600.1	SsrA-binding protein
hcmQTL3B.2	chr3B	16129137	16130949	TraesCS3B02G033700.1	E3 ubiquitin-protein ligase
hcmQTL3B.2	chr3B	16133129	16137429	TraesCS3B02G033800.1	E3 ubiquitin-protein ligase
hcmQTL3B.2	chr3B	16180088	16180376	TraesCS3B02G033900.1	40S ribosomal protein S21
hcmQTL3B.2	chr3B	16202219	16202482	TraesCS3B02G034000.1	GRF zinc finger family protein
hcmQTL3B.2	chr3B	16212873	16215454	TraesCS3B02G034100.1	Heavy metal transport/detoxification protein
hcmQTL3B.2	chr3B	16333353	16334691	TraesCS3B02G034200.1	Acyl-CoA thioesterase, putative
hcmQTL3B.2	chr3B	16403809	16404992	TraesCS3B02G034300.1	Peroxidase
hcmQTL3B.2	chr3B	16439668	16444830	TraesCS3B02G034400.1	WD repeat-containing protein 1
hcmQTL3B.2	chr3B	16449576	16455782	TraesCS3B02G034500.1	Ubiquitin-conjugating enzyme E2
hcmQTL3B.2	chr3B	16457625	16463204	TraesCS3B02G034600.1	Cellulose synthase family protein, expressed
hcmQTL3B.2	chr3B	16692513	16694199	TraesCS3B02G034700.1	Glycosyltransferase
hcmQTL3B.2	chr3B	16756502	16758220	TraesCS3B02G034800.1	Glycosyltransferase
hcmQTL3B.2	chr3B	16958538	16959902	TraesCS3B02G034900.1	Glycosyltransferase
hcmQTL3B.2	chr3B	16983166	16984121	TraesCS3B02G035000.1	Glycosyltransferase
hcmQTL3B.2	chr3B	17081352	17087675	TraesCS3B02G035100.1	NBS-LRR disease resistance protein-like protein
hcmQTL3B.2	chr3B	17187124	17190917	TraesCS3B02G035200.1	Laccase
hcmQTL3B.2	chr3B	17314717	17316496	TraesCS3B02G035300.1	F-box family protein
hcmQTL3B.2	chr3B	17318828	17319285	TraesCS3B02G035400.1	Antiholin-like protein LrgA
hcmQTL3B.2	chr3B	17331531	17333316	TraesCS3B02G035500.1	F-box domain containing protein
hcmQTL3B.2	chr3B	17558579	17563046	TraesCS3B02G035600.1	Protein ABCI7, chloroplastic
hcmQTL3B.2	chr3B	17577138	17578361	TraesCS3B02G035700.1	Aspartic proteinase nepenthesin-2
hcmQTL3B.2	chr3B	17595164	17602305	TraesCS3B02G035800.1	Disease resistance protein RPM1
hcmQTL3B.2	chr3B	17613806	17616785	TraesCS3B02G035900.1	Chaperone protein DnaK
hcmQTL3B.2	chr3B	17624897	17625641	TraesCS3B02G036000.1	MYB transcription factor
hcmQTL3B.2	chr3B	17782452	17783830	TraesCS3B02G036100.1	Patatin
hcmQTL3B.2	chr3B	17788586	17789611	TraesCS3B02G036200.1	Trypsin inhibitor
hcmQTL3B.2	chr3B	17805398	17806924	TraesCS3B02G036300.1	F-box domain containing protein
hcmQTL3B.2	chr3B	17865175	17866543	TraesCS3B02G036400.1	Trypsin inhibitor
hcmQTL3B.2	chr3B	17902937	17905885	TraesCS3B02G036500.1	Patatin
hcmQTL3B.2	chr3B	17957504	17958813	TraesCS3B02G036600.1	Dihydroflavonol-4-reductase
hcmQTL3B.2	chr3B	17974582	17975037	TraesCS3B02G036700.1	Bowman-Birk type trypsin inhibitor
hcmQTL3B.2	chr3B	17988149	17990243	TraesCS3B02G036800.1	Patatin
hcmQTL3B.2	chr3B	17997657	17998052	TraesCS3B02G036900.1	Wound-induced protease inhibitor
hcmQTL3B.2	chr3B	18000322	18001131	TraesCS3B02G037000.1	Trypsin inhibitor
hcmQTL3B.2	chr3B	18026155	18026603	TraesCS3B02G037100.1	Trypsin inhibitor
hcmQTL3B.2	chr3B	18126871	18128070	TraesCS3B02G037200.1	Trypsin inhibitor
hcmQTL3B.2	chr3B	18138555	18139706	TraesCS3B02G037300.1	Trypsin inhibitor
hcmQTL3B.2	chr3B	18155735	18156633	TraesCS3B02G037400.1	Trypsin inhibitor
hcmQTL3B.2	chr3B	18243443	18248804	TraesCS3B02G037500.1	Disease resistance protein RPM1
hcmQTL3B.2	chr3B	18252872	18253297	TraesCS3B02G037600.1	Bowman-Birk type trypsin inhibitor
hcmQTL3B.2	chr3B	18306039	18306470	TraesCS3B02G037700.1	Ripening-related protein
hcmQTL3B.2	chr3B	18315329	18316466	TraesCS3B02G037800.1	Werner Syndrome-like exonuclease
hcmQTL3B.2	chr3B	18393856	18394281	TraesCS3B02G037900.1	Ripening-related protein
hcmQTL3B.2	chr3B	18426830	18427255	TraesCS3B02G038000.1	Ripening-related protein
hcmQTL3B.2	chr3B	18431888	18432322	TraesCS3B02G038100.1	Kiwellin
hcmQTL3B.2	chr3B	18469468	18469896	TraesCS3B02G038200.1	Ripening-related protein
hcmQTL3B.2	chr3B	18502465	18504541	TraesCS3B02G038300.1	Trypsin inhibitor
hcmQTL3B.2	chr3B	18518020	18518971	TraesCS3B02G038400.1	Bowman-Birk type trypsin inhibitor
hcmQTL3B.2	chr3B	18542363	18542847	TraesCS3B02G038500.1	Pathogen-related protein
hcmQTL3B.2	chr3B	18558602	18559871	TraesCS3B02G038600.1	Trypsin inhibitor
hcmQTL3B.2	chr3B	18567582	18568459	TraesCS3B02G038700.1	Trypsin inhibitor
hcmQTL3B.2	chr3B	18664281	18676075	TraesCS3B02G038800.1	NADP dependent sorbitol 6-phosphate dehydrogenase family protein
hcmQTL3B.2	chr3B	18773304	18776635	TraesCS3B02G038900.1	Protein kinase
hcmQTL3B.2	chr3B	18817699	18822436	TraesCS3B02G039000.1	Mannose-6-phosphate isomerase
hcmQTL3B.2	chr3B	18846378	18848000	TraesCS3B02G039100.1	MYB transcription factor
hcmQTL3B.2	chr3B	18858691	18865152	TraesCS3B02G039200.1	NBS-LRR disease resistance protein
hcmQTL3B.2	chr3B	18870903	18873920	TraesCS3B02G039300.1	Protein DETOXIFICATION
hcmQTL3B.2	chr3B	19093245	19095976	TraesCS3B02G039400.1	ARM repeat superfamily protein
hcmQTL3B.2	chr3B	19230816	19233053	TraesCS3B02G039500.1	Nuclease S1
hcmQTL3B.2	chr3B	19247178	19251409	TraesCS3B02G039600.1	Nuclease S1
hcmQTL3B.2	chr3B	19257562	19261346	TraesCS3B02G039700.1	Nuclease S1
hcmQTL3B.2	chr3B	19261254	19263050	TraesCS3B02G039800.1	Abscisic acid-deficient 4
hcmQTL3B.2	chr3B	19263438	19270330	TraesCS3B02G039900.1	Transmembrane protein 214
hcmQTL3B.2	chr3B	19386567	19393560	TraesCS3B02G040000.1	C2 domain containing protein
hcmQTL3B.2	chr3B	19394360	19396966	TraesCS3B02G040100.1	NBS-LRR disease resistance protein, putative, expressed
hcmQTL3B.2	chr3B	19734359	19735965	TraesCS3B02G040200.1	Zinc finger family protein
hcmQTL3B.2	chr3B	19869669	19872504	TraesCS3B02G040300.1	DUF1666 family protein
hcmQTL3B.2	chr3B	19876841	19878956	TraesCS3B02G040400.1	30S ribosomal protein S10
hcmQTL3B.2	chr3B	20003399	20003512	TraesCS3B02G040500.1	Cytochrome b6-f complex subunit 5
hcmQTL3B.2	chr3B	20051542	20055371	TraesCS3B02G040600.1	DNA-binding storekeeper protein-related transcriptional regulator
hcmQTL3B.2	chr3B	20305516	20306064	TraesCS3B02G040700.1	DNA topoisomerase
hcmQTL3B.2	chr3B	20319978	20321665	TraesCS3B02G040800.1	Protein NEGATIVE REGULATOR OF RESISTANCE
hcmQTL3B.2	chr3B	20348050	20358831	TraesCS3B02G040900.1	Metal tolerance protein
hcmQTL3B.2	chr3B	20378573	20379983	TraesCS3B02G041000.1	3'-N-debenzoyl-2'-deoxytaxol N-benzoyltransferase
hcmQTL3B.2	chr3B	20382504	20383873	TraesCS3B02G041100.1	Acyl-CoA thioesterase, putative
hcmQTL3B.2	chr3B	20430217	20430899	TraesCS3B02G041200.1	Protein NEGATIVE REGULATOR OF RESISTANCE
hcmQTL3B.2	chr3B	20450327	20452513	TraesCS3B02G041300.1	Disease resistance protein RPM1
hcmQTL3B.2	chr3B	20459272	20460080	TraesCS3B02G041400.1	Disease resistance protein (NBS-LRR class) family
hcmQTL3B.2	chr3B	20473379	20475673	TraesCS3B02G041500.1	F-box family protein
hcmQTL3B.2	chr3B	20538868	20541894	TraesCS3B02G041600.1	HIPL1 protein
hcmQTL3B.2	chr3B	20717764	20722440	TraesCS3B02G041700.1	Alpha-glucosidase
hcmQTL3B.2	chr3B	20799524	20800383	TraesCS3B02G041800.1	Translation initiation factor IF-2
hcmQTL3B.2	chr3B	20840849	20842894	TraesCS3B02G041900.1	Tryptophan synthase alpha chain
hcmQTL3B.2	chr3B	21002815	21003875	TraesCS3B02G042000.1	chromatin remodeling 8
hcmQTL3B.2	chr3B	21346119	21347117	TraesCS3B02G042100.1	F-box domain containing protein
hcmQTL3B.2	chr3B	21384803	21387745	TraesCS3B02G042200.1	F-box domain containing protein
hcmQTL3B.2	chr3B	21402835	21405805	TraesCS3B02G042300.1	GMP synthase, putative
hcmQTL3B.2	chr3B	21770070	21771613	TraesCS3B02G042400.1	AP2-EREBP transcription factor
hcmQTL3B.2	chr3B	21880115	21880378	TraesCS3B02G042500.1	P-loop containing nucleoside triphosphate hydrolases superfamily protein
hcmQTL3B.2	chr3B	22053762	22056996	TraesCS3B02G042600.1	Signal peptidase subunit family protein
hcmQTL3B.2	chr3B	22100490	22101538	TraesCS3B02G042700.1	Basic 7S globulin
hcmQTL3B.2	chr3B	22129256	22130588	TraesCS3B02G042800.1	Basic 7S globulin 2
hcmQTL3B.2	chr3B	22164699	22166341	TraesCS3B02G042900.1	Heat stress transcription factor A-9
hcmQTL3B.2	chr3B	22171306	22173034	TraesCS3B02G043000.1	translocator assembly/maintenance protein
hcmQTL3B.2	chr3B	22195429	22198079	TraesCS3B02G043100.1	Mitochondrial import inner membrane translocase subunit TIM22
hcmQTL3B.2	chr3B	22199623	22200051	TraesCS3B02G043200.1	Polyubiquitin
hcmQTL3B.2	chr3B	22200989	22205119	TraesCS3B02G043300.1	Leucine-rich repeat receptor-like protein kinase family protein
hcmQTL3B.2	chr3B	22207886	22210892	TraesCS3B02G043400.1	Receptor-like protein kinase
hcmQTL3B.2	chr3B	22320226	22323224	TraesCS3B02G043600.1	Protein kinase
hcmQTL3B.2	chr3B	22344043	22349055	TraesCS3B02G043700.1	Protein kinase
hcmQTL3B.2	chr3B	22361393	22367858	TraesCS3B02G043800.1	Leucine-rich repeat receptor-like protein kinase family protein
hcmQTL3B.2	chr3B	22452554	22454274	TraesCS3B02G043900.1	Cytochrome P450
hcmQTL3B.2	chr3B	22458189	22461465	TraesCS3B02G044000.1	Protein kinase
hcmQTL3B.2	chr3B	22472067	22474622	TraesCS3B02G044100.1	Protein kinase
hcmQTL3B.2	chr3B	22510480	22513336	TraesCS3B02G044200.1	Protein kinase
hcmQTL3B.2	chr3B	22516601	22519487	TraesCS3B02G044300.1	Protein kinase
hcmQTL3B.2	chr3B	22524391	22525008	TraesCS3B02G044400.1	beta-galactosidase 8
hcmQTL3B.2	chr3B	22544807	22549462	TraesCS3B02G044500.1	Cullin-1
hcmQTL3B.2	chr3B	22665916	22667524	TraesCS3B02G044600.1	Disease resistance protein RGA2
hcmQTL3B.2	chr3B	22674908	22676763	TraesCS3B02G044700.1	Leucine-rich repeat receptor-like protein kinase family protein
hcmQTL3B.2	chr3B	22699647	22701230	TraesCS3B02G044800.1	Leucine-rich repeat receptor-like protein kinase family protein
hcmQTL3B.2	chr3B	22772903	22776930	TraesCS3B02G044900.1	Cytochrome P450 family protein, expressed
hcmQTL3B.2	chr3B	22784725	22790408	TraesCS3B02G045000.1	Leucine-rich repeat receptor-like protein kinase family protein
hcmQTL3B.2	chr3B	22802692	22806281	TraesCS3B02G045100.1	Leucine-rich repeat receptor-like protein kinase family protein
hcmQTL3B.2	chr3B	22831276	22837690	TraesCS3B02G045200.1	Leucine-rich repeat receptor-like protein kinase family protein
hcmQTL3B.2	chr3B	22837725	22839196	TraesCS3B02G045300.1	Leucine-rich repeat receptor-like protein kinase family protein
hcmQTL3B.2	chr3B	22841259	22845361	TraesCS3B02G045400.1	Aldo-keto reductase
hcmQTL3B.2	chr3B	22860213	22861881	TraesCS3B02G045500.1	Calcium binding family protein
hcmQTL3B.2	chr3B	22915578	22918045	TraesCS3B02G045600.1	Endo-1,4-beta-xylanase
hcmQTL3B.2	chr3B	23019210	23022159	TraesCS3B02G045700.1	Endo-1,4-beta-xylanase
hcmQTL3B.2	chr3B	23136872	23137522	TraesCS3B02G045800.1	Phosphatidylinositol 4-phosphate 5-kinase 4
hcmQTL3B.2	chr3B	23182497	23193752	TraesCS3B02G045900.1	Calmodulin-binding protein-like
hcmQTL3B.2	chr3B	23360904	23361636	TraesCS3B02G046000.1	Zinc finger, C2H2
hcmQTL3B.2	chr3B	23596453	23600686	TraesCS3B02G046100.1	Delta(7)-sterol-C5(6)-desaturase
hcmQTL3B.2	chr3B	23683024	23685942	TraesCS3B02G046200.1	Ankyrin repeat family protein-like
hcmQTL3B.2	chr3B	23688703	23690026	TraesCS3B02G046300.1	F-box like protein
hcmQTL3B.2	chr3B	23692602	23693870	TraesCS3B02G046400.1	F-box like protein
hcmQTL3B.2	chr3B	23703362	23707160	TraesCS3B02G046500.1	Deoxyhypusine synthase
hcmQTL3B.2	chr3B	23713190	23714810	TraesCS3B02G046600.1	F-box family protein
hcmQTL3B.2	chr3B	23764804	23767373	TraesCS3B02G046700.1	Receptor-like kinase
hcmQTL3B.2	chr3B	23781928	23787160	TraesCS3B02G046800.1	Eukaryotic translation initiation factor 4E
hcmQTL3B.2	chr3B	23929056	23930785	TraesCS3B02G046900.1	Core-2/I-branching beta-1,6-N-acetylglucosaminyltransferase family protein, putative
hcmQTL3B.2	chr3B	23943718	23945640	TraesCS3B02G047000.1	Core-2/I-branching beta-1,6-N-acetylglucosaminyltransferase family protein, putative
hcmQTL3B.2	chr3B	23945788	23952812	TraesCS3B02G047100.1	Hydroxyacylglutathione hydrolase
hcmQTL3B.2	chr3B	23956156	23956911	TraesCS3B02G047200.1	GeBP-type transcription factor
hcmQTL3B.2	chr3B	23957233	23962495	TraesCS3B02G047300.1	Hexose transporter
hcmQTL3B.2	chr3B	24000185	24002423	TraesCS3B02G047400.1	carboxyl-terminal peptidase (DUF239)
hcmQTL3B.2	chr3B	24007472	24013607	TraesCS3B02G047500.1	RuvB-like helicase
hcmQTL3B.2	chr3B	24017267	24019336	TraesCS3B02G047600.1	ABC transporter G family member
hcmQTL3B.2	chr3B	24055096	24055989	TraesCS3B02G047700.1	cotton fiber-like protein (DUF761)
hcmQTL3B.2	chr3B	24056721	24060627	TraesCS3B02G047800.1	Neurofilament light polypeptide
hcmQTL3B.2	chr3B	24246799	24251194	TraesCS3B02G047900.1	Peptidyl-tRNA hydrolase family protein
hcmQTL3B.2	chr3B	24261573	24262830	TraesCS3B02G048000.1	Zinc finger family protein
hcmQTL3B.2	chr3B	24385806	24388430	TraesCS3B02G048100.1	Mediator of RNA polymerase II transcription subunit 22

### Sheet: hcmQTL4B.1
hcmQTL	Chr.	Start	End	Candidate genes	Functional annotation
hcmQTL4B.1	chr4B	15259843	15263017	TraesCS4B02G021200.1	basic helix-loop-helix (bHLH) DNA-binding superfamily protein
hcmQTL4B.1	chr4B	15408590	15414249	TraesCS4B02G021300.1	Pyruvate kinase
hcmQTL4B.1	chr4B	15416188	15421281	TraesCS4B02G021400.1	F-box domain containing protein, expressed
hcmQTL4B.1	chr4B	15427234	15431878	TraesCS4B02G021500.1	basic helix-loop-helix (bHLH) DNA-binding superfamily protein
hcmQTL4B.1	chr4B	15596147	15597791	TraesCS4B02G021600.1	Chalcone synthase
hcmQTL4B.1	chr4B	15641334	15641827	TraesCS4B02G021700.1	Epidermal patterning factor-like protein
hcmQTL4B.1	chr4B	15751524	15754315	TraesCS4B02G021800.1	Endo-1,4-beta-xylanase, putative, expressed
hcmQTL4B.1	chr4B	15759954	15769797	TraesCS4B02G021900.1	Homeobox protein knotted-1-like 1
hcmQTL4B.1	chr4B	15921858	15926486	TraesCS4B02G022000.1	Homeobox protein knotted-1-like 1
hcmQTL4B.1	chr4B	16054594	16055385	TraesCS4B02G022200.1	F-box and Leucine Rich Repeat domains containing protein
hcmQTL4B.1	chr4B	16056589	16063157	TraesCS4B02G022300.1	ERD (Early-responsive to dehydration stress) family protein
hcmQTL4B.1	chr4B	16087310	16093382	TraesCS4B02G022400.1	DUF21 domain-containing protein
hcmQTL4B.1	chr4B	16503058	16503510	TraesCS4B02G022500.1	Fasciclin-like arabinogalactan protein 16
hcmQTL4B.1	chr4B	16679649	16684209	TraesCS4B02G022600.1	Subtilisin-like protease
hcmQTL4B.1	chr4B	16785018	16785428	TraesCS4B02G022700.1	Protein BUD31
hcmQTL4B.1	chr4B	16796019	16797228	TraesCS4B02G022800.1	Fasciclin-like arabinogalactan protein 16
hcmQTL4B.1	chr4B	16812799	16814501	TraesCS4B02G022900.1	Transmembrane 9 superfamily member
hcmQTL4B.1	chr4B	16871065	16871863	TraesCS4B02G023000.1	Basic-leucine zipper (bZIP) transcription factor family protein
hcmQTL4B.1	chr4B	16877477	16877902	TraesCS4B02G023100.1	Plant calmodulin-binding protein-like protein
hcmQTL4B.1	chr4B	16894955	16895287	TraesCS4B02G023200.1	VQ motif-containing protein
hcmQTL4B.1	chr4B	17017132	17019148	TraesCS4B02G023300.1	AGAMOUS-like MADS-box transcription factor
hcmQTL4B.1	chr4B	17037475	17042314	TraesCS4B02G023400.1	ERD (Early-responsive to dehydration stress) family protein
hcmQTL4B.1	chr4B	17044627	17044830	TraesCS4B02G023500.1	double-stranded-RNA-binding protein 4
hcmQTL4B.1	chr4B	17060305	17062621	TraesCS4B02G023600.1	E3 ubiquitin-protein ligase
hcmQTL4B.1	chr4B	17083214	17084527	TraesCS4B02G023700.1	Hexosyltransferase
hcmQTL4B.1	chr4B	17090710	17097482	TraesCS4B02G023800.1	Phosphomethylpyrimidine synthase
hcmQTL4B.1	chr4B	17103441	17108251	TraesCS4B02G023900.1	Ankyrin repeat family protein
hcmQTL4B.1	chr4B	17229132	17237040	TraesCS4B02G024000.1	Argonaute protein
hcmQTL4B.1	chr4B	17253636	17258636	TraesCS4B02G024100.1	Ankyrin repeat family protein
hcmQTL4B.1	chr4B	17260133	17271116	TraesCS4B02G024200.1	Ankyrin repeat protein-like
hcmQTL4B.1	chr4B	17362192	17368828	TraesCS4B02G024300.1	Ankyrin repeat family protein
hcmQTL4B.1	chr4B	17370406	17378970	TraesCS4B02G024400.1	Ankyrin repeat protein-like
hcmQTL4B.1	chr4B	17468421	17470153	TraesCS4B02G024500.1	Dirigent protein
hcmQTL4B.1	chr4B	17488347	17490830	TraesCS4B02G024600.1	Leucine-rich repeat protein kinase family protein
hcmQTL4B.1	chr4B	17491425	17493654	TraesCS4B02G024700.1	tetratricopeptide repeat (TPR)-containing protein
hcmQTL4B.1	chr4B	17494410	17500349	TraesCS4B02G024800.1	Ankyrin repeat protein-like
hcmQTL4B.1	chr4B	17822364	17825846	TraesCS4B02G025000.1	F-box family protein
hcmQTL4B.1	chr4B	17849385	17851139	TraesCS4B02G025100.1	F-box family protein
hcmQTL4B.1	chr4B	17989269	17999279	TraesCS4B02G025200.1	Ankyrin repeat protein-like
hcmQTL4B.1	chr4B	18084188	18091411	TraesCS4B02G025300.1	Ankyrin repeat family protein
hcmQTL4B.1	chr4B	18090873	18093975	TraesCS4B02G025400.1	BEL1-like homeodomain protein
hcmQTL4B.1	chr4B	18162017	18167541	TraesCS4B02G025500.1	Homeobox protein BEL1 like
hcmQTL4B.1	chr4B	18422640	18426676	TraesCS4B02G025600.1	Serine/arginine rich splicing factor, putative
hcmQTL4B.1	chr4B	18434644	18453402	TraesCS4B02G025700.1	Golgi-body localization protein domain isoform 1
hcmQTL4B.1	chr4B	18579351	18579899	TraesCS4B02G025800.1	DNA topoisomerase
hcmQTL4B.1	chr4B	18652638	18652921	TraesCS4B02G025840.1
hcmQTL4B.1	chr4B	18820745	18821110	TraesCS4B02G025900.1	glucan synthase-like 4
hcmQTL4B.1	chr4B	19719798	19728793	TraesCS4B02G026000.1	Ubiquitin-conjugating enzyme E2
hcmQTL4B.1	chr4B	19735451	19738202	TraesCS4B02G026100.1	Beta-xylosidase, putative
hcmQTL4B.1	chr4B	19739754	19744164	TraesCS4B02G026200.1	WD40 repeat-like protein
hcmQTL4B.1	chr4B	19745115	19752157	TraesCS4B02G026300.1	Serine/threonine protein phosphatase 2A regulatory subunit B
hcmQTL4B.1	chr4B	19754236	19759464	TraesCS4B02G026400.1	RNA-binding protein
hcmQTL4B.1	chr4B	20000991	20003268	TraesCS4B02G026500.1	Nodulin-like / Major Facilitator Superfamily protein
hcmQTL4B.1	chr4B	20005649	20008978	TraesCS4B02G026600.1	Argonaute family protein
hcmQTL4B.1	chr4B	20278828	20280986	TraesCS4B02G026700.1	Peptide transporter
hcmQTL4B.1	chr4B	20305400	20306737	TraesCS4B02G026800.1	Agmatine coumaroyltransferase-2
hcmQTL4B.1	chr4B	20353141	20353967	TraesCS4B02G026900.1	alpha-mannosidase 1
hcmQTL4B.1	chr4B	20355122	20355904	TraesCS4B02G027000.1	Pollen allergen Phl p 5
hcmQTL4B.1	chr4B	20583065	20588655	TraesCS4B02G027100.1	GDSL esterase/lipase
hcmQTL4B.1	chr4B	14388436	14389403	TraesCS4B02G020300.1	RNA-binding protein
hcmQTL4B.1	chr4B	14391446	14396423	TraesCS4B02G020400.1	Pumilio
hcmQTL4B.1	chr4B	14530722	14533763	TraesCS4B02G020500.1	F-box family protein
hcmQTL4B.1	chr4B	14639293	14640114	TraesCS4B02G020600.1	Ribosomal RNA large subunit methyltransferase K/L
hcmQTL4B.1	chr4B	14652136	14654243	TraesCS4B02G020700.1	basic helix-loop-helix (bHLH) DNA-binding superfamily protein
hcmQTL4B.1	chr4B	14839741	14842843	TraesCS4B02G020900.1	basic helix-loop-helix (bHLH) DNA-binding superfamily protein
hcmQTL4B.1	chr4B	14889242	14891189	TraesCS4B02G021000.1	Fatty acid oxidation complex subunit alpha
hcmQTL4B.1	chr4B	15146111	15150858	TraesCS4B02G021100.1	Basic helix loop helix (BHLH) DNA-binding family protein

### Sheet: hcmQTL6A.2
hcmQTL	Chr.	Start	End	Candidate genes	Functional annotation
hcmQTL6A.2	chr6A	33539763	33543179	TraesCS6A02G062700.1	Potassium transporter
hcmQTL6A.2	chr6A	33548045	33548640	TraesCS6A02G062800.1	Histone H4
hcmQTL6A.2	chr6A	33552300	33553448	TraesCS6A02G062900.1	F-box protein
hcmQTL6A.2	chr6A	33582742	33586036	TraesCS6A02G063000.1	Potassium transporter
hcmQTL6A.2	chr6A	33949212	33949820	TraesCS6A02G063100.1	Histone H4
hcmQTL6A.2	chr6A	33952629	33953613	TraesCS6A02G063200.1	Ribose-5-phosphate isomerase A
hcmQTL6A.2	chr6A	33954095	33958001	TraesCS6A02G063300.1	Kinase family protein
hcmQTL6A.2	chr6A	33963498	33964255	TraesCS6A02G063400.1	Histone H3
hcmQTL6A.2	chr6A	33967760	33970198	TraesCS6A02G063500.1	F-box family protein
hcmQTL6A.2	chr6A	34009203	34013942	TraesCS6A02G063600.1	F-box family protein
hcmQTL6A.2	chr6A	34029127	34033068	TraesCS6A02G063700.1	F-box family protein
hcmQTL6A.2	chr6A	34039340	34039600	TraesCS6A02G063800.1	indeterminate(ID)-domain 11
hcmQTL6A.2	chr6A	34070738	34071396	TraesCS6A02G063900.1	Glutamine--fructose-6-phosphate aminotransferase [isomerizing]
hcmQTL6A.2	chr6A	34177996	34181070	TraesCS6A02G064000.1	F-box family protein
hcmQTL6A.2	chr6A	34272396	34272878	TraesCS6A02G064100.1	DUF241 domain protein, putative (DUF241)
hcmQTL6A.2	chr6A	34274298	34275216	TraesCS6A02G064200.1	DUF241 domain protein, putative (DUF241)
hcmQTL6A.2	chr6A	34277120	34277961	TraesCS6A02G064300.1	DUF241 domain protein, putative (DUF241)
hcmQTL6A.2	chr6A	34279279	34279983	TraesCS6A02G064400.1	DUF241 domain protein, putative (DUF241)
hcmQTL6A.2	chr6A	34281106	34282024	TraesCS6A02G064500.1	DUF241 domain protein, putative (DUF241)
hcmQTL6A.2	chr6A	34283159	34285946	TraesCS6A02G064600.1	Proline--tRNA ligase
hcmQTL6A.2	chr6A	34302299	34304036	TraesCS6A02G064700.1	Mitochondrial transcription termination factor-like
hcmQTL6A.2	chr6A	34389636	34390525	TraesCS6A02G064900.1	DUF241 domain protein, putative (DUF241)
hcmQTL6A.2	chr6A	34391818	34392715	TraesCS6A02G065000.1	DUF241 domain protein, putative (DUF241)
hcmQTL6A.2	chr6A	34413082	34414739	TraesCS6A02G065200.1	Mitochondrial transcription termination factor-like
hcmQTL6A.2	chr6A	34689069	34690659	TraesCS6A02G065300.1	F-box family protein
hcmQTL6A.2	chr6A	34979092	34983010	TraesCS6A02G065400.1	Arginine/serine-rich splicing factor
hcmQTL6A.2	chr6A	35110483	35111608	TraesCS6A02G065500.1	Cysteine proteinase
hcmQTL6A.2	chr6A	35143700	35145182	TraesCS6A02G065600.1	NAC domain,
hcmQTL6A.2	chr6A	35179702	35181878	TraesCS6A02G065700.1	NAC domain,
hcmQTL6A.2	chr6A	35185514	35187424	TraesCS6A02G065800.1	Histone-lysine N-methyltransferase
hcmQTL6A.2	chr6A	35254826	35255863	TraesCS6A02G065900.1	Calcium-binding family protein
hcmQTL6A.2	chr6A	35348053	35352130	TraesCS6A02G066000.1	Geranylgeranyl diphosphate synthase
hcmQTL6A.2	chr6A	35471465	35472628	TraesCS6A02G066100.1	plant/protein
hcmQTL6A.2	chr6A	35478280	35484242	TraesCS6A02G066200.1	ARC6
hcmQTL6A.2	chr6A	35543851	35547043	TraesCS6A02G066400.1	Eukaryotic translation initiation factor 3 subunit J
hcmQTL6A.2	chr6A	35551951	35552542	TraesCS6A02G066500.1	Arachidonate 15-lipoxygenase B
hcmQTL6A.2	chr6A	35559165	35559872	TraesCS6A02G066600.1	F-box protein
hcmQTL6A.2	chr6A	35561099	35563612	TraesCS6A02G066700.1	FBD-associated F-box protein
hcmQTL6A.2	chr6A	35580136	35581719	TraesCS6A02G066800.1	Mitochondrial transcription termination factor-like
hcmQTL6A.2	chr6A	35630053	35637447	TraesCS6A02G066900.1	Protein DETOXIFICATION
hcmQTL6A.2	chr6A	35636903	35640690	TraesCS6A02G067000.1	Poly(A) RNA polymerase cid11
hcmQTL6A.2	chr6A	35642879	35645863	TraesCS6A02G067100.1	Histone deacetylase complex subunit SAP18
hcmQTL6A.2	chr6A	35647211	35649085	TraesCS6A02G067200.1	Pentatricopeptide repeat-containing protein, putative
hcmQTL6A.2	chr6A	35824296	35827241	TraesCS6A02G067300.1	Linalool synthase, chloroplastic
hcmQTL6A.2	chr6A	35929098	35929295	TraesCS6A02G067400.1	Inhibitor protein
hcmQTL6A.2	chr6A	35987747	35991180	TraesCS6A02G067500.1	Linalool synthase, chloroplastic
hcmQTL6A.2	chr6A	36052710	36056559	TraesCS6A02G067600.1	Linalool synthase, chloroplastic
hcmQTL6A.2	chr6A	36105754	36110655	TraesCS6A02G067700.1	Linalool synthase, chloroplastic
hcmQTL6A.2	chr6A	36249626	36253502	TraesCS6A02G067800.1	Linalool synthase, chloroplastic
hcmQTL6A.2	chr6A	36399208	36399447	TraesCS6A02G067900.1	carboxyl-terminal proteinase, putative (DUF239)
hcmQTL6A.2	chr6A	36429712	36433862	TraesCS6A02G068000.1	HVA22-like protein
hcmQTL6A.2	chr6A	36528668	36531061	TraesCS6A02G068200.1	CsAtPR5
hcmQTL6A.2	chr6A	36684210	36687132	TraesCS6A02G068300.1	Gamma-glutamylcyclotransferase
hcmQTL6A.2	chr6A	36916188	36923193	TraesCS6A02G068400.1	Subtilisin-like serine endopeptidase family protein, putative isoform 3
hcmQTL6A.2	chr6A	36947507	36949339	TraesCS6A02G068500.1	C2 calcium/lipid-binding plant phosphoribosyltransferase family protein
hcmQTL6A.2	chr6A	36983638	36991851	TraesCS6A02G068600.1	Disease resistance protein RPM1
hcmQTL6A.2	chr6A	37056770	37060221	TraesCS6A02G068700.1	UPF0176 protein
hcmQTL6A.2	chr6A	37377271	37395605	TraesCS6A02G068800.1	disease resistance protein (TIR-NBS-LRR class)
hcmQTL6A.2	chr6A	37407147	37408119	TraesCS6A02G068900.1	Peptidyl-prolyl cis-trans isomerase
hcmQTL6A.2	chr6A	37413578	37416855	TraesCS6A02G069000.1	Beta-fructofuranosidase, insoluble protein
hcmQTL6A.2	chr6A	37418252	37418821	TraesCS6A02G069100.1	Epidermal growth factor receptor substrate 15-like 1
hcmQTL6A.2	chr6A	37445006	37456486	TraesCS6A02G069200.1	Glutathione S-transferase T3
hcmQTL6A.2	chr6A	37450616	37453724	TraesCS6A02G069300.1	F-box family protein
hcmQTL6A.2	chr6A	37456607	37461315	TraesCS6A02G069400.1	Methyltransferase-like protein
hcmQTL6A.2	chr6A	37700577	37701826	TraesCS6A02G069500.1	Cold shock protein
hcmQTL6A.2	chr6A	37707800	37708465	TraesCS6A02G069600.1	F-box family protein
hcmQTL6A.2	chr6A	37770735	37772006	TraesCS6A02G069700.1	kinase superfamily with octicosapeptide/Phox/Bem1p domain-containing protein
hcmQTL6A.2	chr6A	37844912	37845616	TraesCS6A02G069800.1	F-box family protein
hcmQTL6A.2	chr6A	38099130	38105105	TraesCS6A02G069900.1	F-box family protein
hcmQTL6A.2	chr6A	38361057	38363951	TraesCS6A02G070000.1	DNA-directed RNA polymerase subunit
hcmQTL6A.2	chr6A	38402048	38403557	TraesCS6A02G070100.1	F-box family protein
hcmQTL6A.2	chr6A	38438908	38443164	TraesCS6A02G070200.1	transmembrane protein, putative (DUF594)
hcmQTL6A.2	chr6A	38453855	38454175	TraesCS6A02G070300.1	F-box family protein
hcmQTL6A.2	chr6A	38459025	38461890	TraesCS6A02G070400.1	F-box family protein
hcmQTL6A.2	chr6A	38466578	38470775	TraesCS6A02G070500.1	Glutamate--tRNA ligase
hcmQTL6A.2	chr6A	38472228	38474991	TraesCS6A02G070600.1	Bifunctional protein FolD
hcmQTL6A.2	chr6A	38550577	38553700	TraesCS6A02G070700.1	Rac-like GTP-binding protein
hcmQTL6A.2	chr6A	38684535	38685919	TraesCS6A02G070800.1	F-box protein SKIP22
hcmQTL6A.2	chr6A	38723667	38725077	TraesCS6A02G070900.1	F-box family protein
hcmQTL6A.2	chr6A	38758958	38759492	TraesCS6A02G071000.1	Inhibitor protein
hcmQTL6A.2	chr6A	38769595	38770499	TraesCS6A02G071100.1	Ubiquitin-conjugating enzyme E2
hcmQTL6A.2	chr6A	39046927	39049951	TraesCS6A02G071200.1	Basic helix-loop-helix (BHLH) Transcription Factor
hcmQTL6A.2	chr6A	39129472	39132587	TraesCS6A02G071300.1	Basic helix-loop-helix (BHLH) Transcription Factor
hcmQTL6A.2	chr6A	39143121	39145170	TraesCS6A02G071400.1	Glucuronokinase 1
hcmQTL6A.2	chr6A	39145420	39148466	TraesCS6A02G071500.1	Glycine cleavage system H protein
hcmQTL6A.2	chr6A	39149747	39151285	TraesCS6A02G071600.1	Methyltransferase family protein, putative
hcmQTL6A.2	chr6A	39171467	39177284	TraesCS6A02G071700.1	Phospholipase D
hcmQTL6A.2	chr6A	39178233	39181170	TraesCS6A02G071800.1	Carboxypeptidase
hcmQTL6A.2	chr6A	39187831	39192639	TraesCS6A02G071900.1	Protein kinase, putative
hcmQTL6A.2	chr6A	39266292	39266746	TraesCS6A02G072000.1	Homeobox protein, putative
hcmQTL6A.2	chr6A	39426493	39428248	TraesCS6A02G072100.1	Protein kinase family protein
hcmQTL6A.2	chr6A	39438346	39440103	TraesCS6A02G072200.1	Pentatricopeptide repeat-containing protein
hcmQTL6A.2	chr6A	39441857	39443056	TraesCS6A02G072300.1	Receptor-like protein kinase
hcmQTL6A.2	chr6A	39492877	39495025	TraesCS6A02G072400.1	GDSL esterase/lipase
hcmQTL6A.2	chr6A	39495492	39505834	TraesCS6A02G072500.1	aminoalcoholphosphotransferase 1
hcmQTL6A.2	chr6A	39507842	39510849	TraesCS6A02G072600.1	Pentatricopeptide repeat-containing protein
hcmQTL6A.2	chr6A	39627589	39628734	TraesCS6A02G072700.1	Elongation factor Tu
hcmQTL6A.2	chr6A	39668609	39670133	TraesCS6A02G072800.1	Elongation factor Tu
hcmQTL6A.2	chr6A	39670278	39670793	TraesCS6A02G072900.1	F-box family protein
hcmQTL6A.2	chr6A	39876971	39877363	TraesCS6A02G073000.1	F-box family protein
hcmQTL6A.2	chr6A	39877686	39878021	TraesCS6A02G073100.1	F-box family protein
hcmQTL6A.2	chr6A	39948628	39949797	TraesCS6A02G073200.1	F-box family protein
hcmQTL6A.2	chr6A	40217272	40222244	TraesCS6A02G073300.1	3-ketoacyl-CoA synthase
hcmQTL6A.2	chr6A	40298407	40300107	TraesCS6A02G073400.1	Plant/T31B5-30 protein
hcmQTL6A.2	chr6A	40541320	40543317	TraesCS6A02G073500.1	F-box family protein
hcmQTL6A.2	chr6A	41485919	41486450	TraesCS6A02G073600.1	DNA topoisomerase 3-alpha
hcmQTL6A.2	chr6A	41497163	41500657	TraesCS6A02G073700.1	F-box family protein
hcmQTL6A.2	chr6A	41599496	41600894	TraesCS6A02G073800.1	Anaphase-promoting complex subunit 10
hcmQTL6A.2	chr6A	41998228	41998990	TraesCS6A02G073900.1	cyclic nucleotide gated channel 3
hcmQTL6A.2	chr6A	42007796	42008224	TraesCS6A02G074000.1	nuclear RNA polymerase C1
hcmQTL6A.2	chr6A	42119301	42123704	TraesCS6A02G074100.1	Adenylate kinase, putative
hcmQTL6A.2	chr6A	42123806	42127576	TraesCS6A02G074200.1	Nitroreductase family protein, putative
hcmQTL6A.2	chr6A	42331606	42338559	TraesCS6A02G074300.1	F-box family protein
hcmQTL6A.2	chr6A	42388527	42389042	TraesCS6A02G074400.1	sequence-specific DNA binding transcription factor
hcmQTL6A.2	chr6A	42644925	42645563	TraesCS6A02G074500.1	GRF zinc finger family protein
hcmQTL6A.2	chr6A	42922554	42927225	TraesCS6A02G074600.1	50S ribosomal protein L4
hcmQTL6A.2	chr6A	43274602	43276555	TraesCS6A02G074700.1	Lon protease
hcmQTL6A.2	chr6A	44092374	44094314	TraesCS6A02G074800.1	Lon protease
hcmQTL6A.2	chr6A	44183800	44185421	TraesCS6A02G074900.1	Lon protease
hcmQTL6A.2	chr6A	44696276	44699275	TraesCS6A02G075000.1	F-box family protein
hcmQTL6A.2	chr6A	44891224	44891475	TraesCS6A02G075100.1	Choline O-acetyltransferase
hcmQTL6A.2	chr6A	45346665	45347350	TraesCS6A02G075200.1	Histone H4
hcmQTL6A.2	chr6A	45353143	45356586	TraesCS6A02G075300.1	Ubiquitin thioesterase
hcmQTL6A.2	chr6A	45407532	45408220	TraesCS6A02G075400.1	Histone H2A
hcmQTL6A.2	chr6A	45652841	45655794	TraesCS6A02G075500.1	Protein kinase family protein
hcmQTL6A.2	chr6A	45752777	45758218	TraesCS6A02G075600.1	Histone H3
hcmQTL6A.2	chr6A	45981719	45983061	TraesCS6A02G075700.1	F-box family protein
hcmQTL6A.2	chr6A	46295300	46296427	TraesCS6A02G075800.1	F-box family protein
hcmQTL6A.2	chr6A	46560203	46560589	TraesCS6A02G075900.1	Regulator of chromosome condensation (RCC1) family protein
hcmQTL6A.2	chr6A	46593253	46593981	TraesCS6A02G076000.1	Harpin-induced protein 1 containing protein
hcmQTL6A.2	chr6A	46611850	46612467	TraesCS6A02G076100.1	Harpin-induced protein 1 containing protein
hcmQTL6A.2	chr6A	46696621	46700587	TraesCS6A02G076200.1	Ubiquitin thioesterase
hcmQTL6A.2	chr6A	46702941	46706410	TraesCS6A02G076300.1	NADH-ubiquinone oxidoreductase subunit
hcmQTL6A.2	chr6A	46706657	46716820	TraesCS6A02G076400.1	F-box family protein
hcmQTL6A.2	chr6A	46760772	46762965	TraesCS6A02G076500.1	F-box domain containing protein
hcmQTL6A.2	chr6A	46782404	46783903	TraesCS6A02G076600.1	F-box domain containing protein, expressed
hcmQTL6A.2	chr6A	46969122	46969769	TraesCS6A02G076700.1	Histone H4
hcmQTL6A.2	chr6A	46972797	46973130	TraesCS6A02G076800.1	Defensin-like protein
hcmQTL6A.2	chr6A	46974751	46979670	TraesCS6A02G076900.1	kinase superfamily with octicosapeptide/Phox/Bem1p domain-containing protein
hcmQTL6A.2	chr6A	47104969	47106326	TraesCS6A02G077000.1	Xylanase inhibitor protein 1
hcmQTL6A.2	chr6A	47139763	47144037	TraesCS6A02G077100.1	F-box family protein
hcmQTL6A.2	chr6A	47538330	47542728	TraesCS6A02G077200.1	F-box family protein
hcmQTL6A.2	chr6A	47634571	47637372	TraesCS6A02G077300.1	Sentrin-specific protease
hcmQTL6A.2	chr6A	47644327	47647291	TraesCS6A02G077400.1	Beta-1,4-mannosyl-glycoprotein 4-beta-N-acetylglucosaminyltransferase
hcmQTL6A.2	chr6A	47695459	47697168	TraesCS6A02G077500.1	Transferase, transferring glycosyl groups
hcmQTL6A.2	chr6A	47701856	47702755	TraesCS6A02G077600.1	F-box family protein
hcmQTL6A.2	chr6A	47884419	47886741	TraesCS6A02G077700.1	F-box family protein
hcmQTL6A.2	chr6A	47897303	47903558	TraesCS6A02G077800.1	Cellulose synthase
hcmQTL6A.2	chr6A	47981021	47985166	TraesCS6A02G077900.1	F-box/RNI-like/FBD-like domains-containing protein
hcmQTL6A.2	chr6A	48036394	48038742	TraesCS6A02G078000.1	FBD-associated F-box protein
hcmQTL6A.2	chr6A	48055528	48056849	TraesCS6A02G078100.1	F-box/RNI-like superfamily protein
hcmQTL6A.2	chr6A	48103410	48107388	TraesCS6A02G078200.1	Protein kinase
hcmQTL6A.2	chr6A	48168360	48169460	TraesCS6A02G078300.1	Aquaporin-like protein
hcmQTL6A.2	chr6A	48193117	48193962	TraesCS6A02G078400.1	Plant basic secretory family protein
hcmQTL6A.2	chr6A	48509308	48511198	TraesCS6A02G078500.1	F-box/RNI-like/FBD-like domains-containing protein
hcmQTL6A.2	chr6A	48516680	48522460	TraesCS6A02G078600.1	Pumilio-like protein 23
hcmQTL6A.2	chr6A	48525265	48528819	TraesCS6A02G078700.1	Serine/threonine-protein kinase
hcmQTL6A.2	chr6A	48552372	48556703	TraesCS6A02G078800.1	Peroxisome biogenesis protein 16
hcmQTL6A.2	chr6A	48556992	48561141	TraesCS6A02G078900.1	obscurin-like protein
hcmQTL6A.2	chr6A	48563464	48567367	TraesCS6A02G079000.1	NADP dependent sorbitol 6-phosphate dehydrogenase family protein
hcmQTL6A.2	chr6A	48639987	48642001	TraesCS6A02G079100.1	Glycosyltransferase
hcmQTL6A.2	chr6A	48648242	48648454	TraesCS6A02G079200.1	Chymotrypsin inhibitor
hcmQTL6A.2	chr6A	48652077	48652304	TraesCS6A02G079300.1	Chymotrypsin inhibitor
hcmQTL6A.2	chr6A	48713405	48713605	TraesCS6A02G079400.1	Inhibitor protein
hcmQTL6A.2	chr6A	48764578	48764778	TraesCS6A02G079500.1	Inhibitor protein
hcmQTL6A.2	chr6A	48870811	48871041	TraesCS6A02G079600.1	Chymotrypsin inhibitor
hcmQTL6A.2	chr6A	48881186	48881428	TraesCS6A02G079700.1	Chymotrypsin inhibitor
hcmQTL6A.2	chr6A	48912939	48913175	TraesCS6A02G079800.1	Inhibitor protein
hcmQTL6A.2	chr6A	49081787	49082739	TraesCS6A02G079900.1	SBP (S-ribonuclease-binding protein) family protein, putative
hcmQTL6A.2	chr6A	49099145	49099978	TraesCS6A02G080000.1	PLASTID MOVEMENT IMPAIRED protein (DUF827)
hcmQTL6A.2	chr6A	49101751	49106602	TraesCS6A02G080100.1	NBS-LRR-like resistance protein
hcmQTL6A.2	chr6A	49110276	49112507	TraesCS6A02G080200.1	RING-H2 finger C1A
hcmQTL6A.2	chr6A	49128268	49128489	TraesCS6A02G080300.1	Chymotrypsin inhibitor
hcmQTL6A.2	chr6A	49130896	49132023	TraesCS6A02G080400.1	Ubiquitin system component CUE protein
hcmQTL6A.2	chr6A	49148983	49151956	TraesCS6A02G080500.1	WRKY transcription factor, putative
hcmQTL6A.2	chr6A	49189676	49195607	TraesCS6A02G080600.1	3-isopropylmalate dehydratase large subunit
hcmQTL6A.2	chr6A	49202108	49202410	TraesCS6A02G080700.1	50S ribosomal protein L10
hcmQTL6A.2	chr6A	49430484	49431311	TraesCS6A02G080800.1	RING/U-box superfamily protein
hcmQTL6A.2	chr6A	49483826	49484137	TraesCS6A02G080900.1	CBS domain protein with a domain protein (DUF21)
hcmQTL6A.2	chr6A	49550925	49551236	TraesCS6A02G081000.1	5'-methylthioadenosine/S-adenosylhomocysteine nucleosidase
hcmQTL6A.2	chr6A	49554997	49574016	TraesCS6A02G081100.1	PF07893: Protein of unknown function (DUF1668)

### Sheet: hcmQTL7A.4
hcmQTL	Chr.	Start	End	Candidate genes	Functional annotation
hcmQTL7A.4	chr7A	716402746	716405591	TraesCS7A02G539300.1	Receptor-like protein kinase
hcmQTL7A.4	chr7A	716415300	716417915	TraesCS7A02G539400.1	Disease resistance protein RPM1
hcmQTL7A.4	chr7A	716417995	716419665	TraesCS7A02G539500.1	Disease resistance protein RPM1
hcmQTL7A.4	chr7A	716505095	716506638	TraesCS7A02G539600.1	Two-component response regulator
hcmQTL7A.4	chr7A	716607095	716608485	TraesCS7A02G539700.1	Response regulator
hcmQTL7A.4	chr7A	717036374	717042876	TraesCS7A02G539800.1	Transcription factor GTE12
hcmQTL7A.4	chr7A	717066635	717079266	TraesCS7A02G539900.1	Receptor-like protein kinase
hcmQTL7A.4	chr7A	717080932	717092746	TraesCS7A02G540000.1	Mediator of rna polymerase ii transcription subunit 15a
hcmQTL7A.4	chr7A	717137925	717141081	TraesCS7A02G540100.1	Ankyrin repeat protein family-like protein
hcmQTL7A.4	chr7A	717239916	717271100	TraesCS7A02G540200.1	Receptor-like protein kinase
hcmQTL7A.4	chr7A	717371105	717382351	TraesCS7A02G540300.1	receptor kinase 1
hcmQTL7A.4	chr7A	717388824	717394340	TraesCS7A02G540400.1	Protein kinase family protein
hcmQTL7A.4	chr7A	717394532	717396425	TraesCS7A02G540500.1	Vesicle-associated protein 1-1
hcmQTL7A.4	chr7A	717406235	717408091	TraesCS7A02G540600.1	NBS-LRR disease resistance protein homologue
hcmQTL7A.4	chr7A	717437180	717440951	TraesCS7A02G540700.1	receptor kinase 1
hcmQTL7A.4	chr7A	717453120	717453362	TraesCS7A02G540800.1	Tethering factor for nuclear proteasome STS1
hcmQTL7A.4	chr7A	717581945	717602688	TraesCS7A02G540900.1	receptor kinase 1
hcmQTL7A.4	chr7A	717743923	717746621	TraesCS7A02G541000.1	Receptor-like protein kinase
hcmQTL7A.4	chr7A	717811406	717821962	TraesCS7A02G541100.1	receptor kinase 1
hcmQTL7A.4	chr7A	717832730	717834110	TraesCS7A02G541200.1	Protein kinase family protein
hcmQTL7A.4	chr7A	717841265	717847591	TraesCS7A02G541300.1	Disease resistance protein RPM1
hcmQTL7A.4	chr7A	717920601	717943374	TraesCS7A02G541400.1	receptor kinase 1
hcmQTL7A.4	chr7A	717945926	717965308	TraesCS7A02G541500.1	transmembrane protein, putative (DUF594)
hcmQTL7A.4	chr7A	718207489	718207842	TraesCS7A02G541600.1	Zinc finger-like protein
hcmQTL7A.4	chr7A	718264855	718265187	TraesCS7A02G541700.1	Zinc finger family protein
hcmQTL7A.4	chr7A	718270912	718271238	TraesCS7A02G541800.1	Zinc finger-like protein
hcmQTL7A.4	chr7A	718312496	718312849	TraesCS7A02G541900.1	Zinc finger-like protein
hcmQTL7A.4	chr7A	718348072	718349584	TraesCS7A02G542000.1	1,4-dihydroxy-2-naphthoyl-CoA synthase
hcmQTL7A.4	chr7A	718424915	718427149	TraesCS7A02G542100.1	Zinc finger-like protein
hcmQTL7A.4	chr7A	718517672	718519540	TraesCS7A02G542200.1	Zinc finger family protein
hcmQTL7A.4	chr7A	719037035	719037391	TraesCS7A02G542300.1	Zinc finger-like protein
hcmQTL7A.4	chr7A	719271245	719271601	TraesCS7A02G542400.1	Zinc finger-like protein
hcmQTL7A.4	chr7A	719363122	719365762	TraesCS7A02G542500.1	UPF0496 protein
hcmQTL7A.4	chr7A	719417796	719418420	TraesCS7A02G542600.1	Blue copper protein
hcmQTL7A.4	chr7A	719469821	719473122	TraesCS7A02G542700.1	Transcription factor
hcmQTL7A.4	chr7A	719564494	719566803	TraesCS7A02G542800.1	Lateral signaling target 2-like protein
hcmQTL7A.4	chr7A	719566911	719570377	TraesCS7A02G542900.1	DUF616 protein
hcmQTL7A.4	chr7A	719576843	719579559	TraesCS7A02G543000.1	DDB1-and CUL4-associated factor
hcmQTL7A.4	chr7A	719579684	719583858	TraesCS7A02G543100.1	DDB1-and CUL4-associated factor 8
hcmQTL7A.4	chr7A	719638601	719642604	TraesCS7A02G543200.1	transmembrane protein, putative (DUF594)
hcmQTL7A.4	chr7A	720130601	720131944	TraesCS7A02G543300.1	Basic helix-loop-helix transcription factor
hcmQTL7A.4	chr7A	720134190	720145602	TraesCS7A02G543400.1	Serine/threonine-protein kinase
hcmQTL7A.4	chr7A	720222720	720223333	TraesCS7A02G543500.1	DNA-directed RNA polymerase subunit
hcmQTL7A.4	chr7A	720403421	720404324	TraesCS7A02G543600.1	Galactose oxidase/kelch repeat superfamily protein
hcmQTL7A.4	chr7A	720575606	720575956	TraesCS7A02G543700.1	Phosphoglycerate kinase
hcmQTL7A.4	chr7A	720642336	720642973	TraesCS7A02G543800.1	WW domain-containing protein
hcmQTL7A.4	chr7A	720845804	720846541	TraesCS7A02G543900.1	plant UBX domain-containing protein 2
hcmQTL7A.4	chr7A	720861944	720863185	TraesCS7A02G544000.1	Protein kinase family protein
hcmQTL7A.4	chr7A	720863187	720864341	TraesCS7A02G544100.1	Serine/threonine-protein kinase
hcmQTL7A.4	chr7A	720885208	720887286	TraesCS7A02G544200.1	Serine/threonine-protein kinase
hcmQTL7A.4	chr7A	720912280	720914524	TraesCS7A02G544300.1	GDSL esterase/lipase
hcmQTL7A.4	chr7A	720953556	720955355	TraesCS7A02G544400.1	F-box protein
hcmQTL7A.4	chr7A	721000102	721000395	TraesCS7A02G544500.1	Phosphoribosyl 1,2-cyclic phosphate 1,2-diphosphodiesterase
hcmQTL7A.4	chr7A	721064202	721075033	TraesCS7A02G544600.1	receptor kinase 1
hcmQTL7A.4	chr7A	721093026	721106211	TraesCS7A02G544700.1	DNA helicase
hcmQTL7A.4	chr7A	721124709	721125004	TraesCS7A02G544800.1	ARM repeat superfamily protein
hcmQTL7A.4	chr7A	721162987	721166033	TraesCS7A02G544900.1	Phospholipase D
hcmQTL7A.4	chr7A	721172054	721176909	TraesCS7A02G545000.1	Phospholipase D
hcmQTL7A.4	chr7A	721204810	721206569	TraesCS7A02G545100.1	Thiosulfate sulfurtransferase GlpE
hcmQTL7A.4	chr7A	721222769	721223586	TraesCS7A02G545200.1	Thiosulfate sulfurtransferase GlpE
hcmQTL7A.4	chr7A	721411549	721417543	TraesCS7A02G545300.1	auxin response factor 2
hcmQTL7A.4	chr7A	721585488	721587736	TraesCS7A02G545400.1	11S globulin seed storage protein 2
hcmQTL7A.4	chr7A	721642104	721642451	TraesCS7A02G545500.1	Aspartate kinase 3 isoform 3
hcmQTL7A.4	chr7A	721660121	721662390	TraesCS7A02G545600.1	11S globulin seed storage protein 2
hcmQTL7A.4	chr7A	721703886	721707772	TraesCS7A02G545700.1	26S protease regulatory subunit
hcmQTL7A.4	chr7A	721719054	721720159	TraesCS7A02G545800.1	Expansin-like protein
hcmQTL7A.4	chr7A	721779562	721781161	TraesCS7A02G545900.1	Expansin-like protein
hcmQTL7A.4	chr7A	721818007	721819799	TraesCS7A02G546000.1	Expansin-like protein
hcmQTL7A.4	chr7A	721854096	721856958	TraesCS7A02G546100.1	Aluminum activated malate transporter family protein
hcmQTL7A.4	chr7A	721875819	721876427	TraesCS7A02G546200.1	Expansin-like protein
hcmQTL7A.4	chr7A	721893478	721895186	TraesCS7A02G546300.1	Expansin-like protein
hcmQTL7A.4	chr7A	721913361	721916102	TraesCS7A02G546400.1	NADH dehydrogenase [ubiquinone] 1 beta subcomplex subunit 2
hcmQTL7A.4	chr7A	721919412	721922140	TraesCS7A02G546500.1	mediator of RNA polymerase II transcription subunit
hcmQTL7A.4	chr7A	722019457	722020350	TraesCS7A02G546600.1	DUF241 domain protein (DUF241)
hcmQTL7A.4	chr7A	722128049	722128960	TraesCS7A02G546700.1	DUF241 domain protein (DUF241)
hcmQTL7A.4	chr7A	722211901	722212978	TraesCS7A02G546800.1	DUF241 domain protein (DUF241)
hcmQTL7A.4	chr7A	722226825	722227232	TraesCS7A02G546900.1	BTB/POZ domain containing protein
hcmQTL7A.4	chr7A	722306806	722307324	TraesCS7A02G547000.1	BTB/POZ domain containing protein, expressed
hcmQTL7A.4	chr7A	722310856	722311542	TraesCS7A02G547100.1	BTB/POZ domain containing protein, expressed
hcmQTL7A.4	chr7A	722332281	722332835	TraesCS7A02G547200.1	BTB/POZ domain containing protein, expressed
hcmQTL7A.4	chr7A	722572111	722573410	TraesCS7A02G547300.1	DUF241 domain protein (DUF241)
hcmQTL7A.4	chr7A	722592074	722593188	TraesCS7A02G547400.1	DUF241 domain protein
hcmQTL7A.4	chr7A	722597238	722601907	TraesCS7A02G547500.1	ATP-dependent zinc metalloprotease FTSH
hcmQTL7A.4	chr7A	722665164	722678774	TraesCS7A02G547600.1	Ulp1 protease family, C-terminal catalytic domain containing protein, expressed
hcmQTL7A.4	chr7A	722689691	722690696	TraesCS7A02G547700.1	Sentrin-specific protease
hcmQTL7A.4	chr7A	722763847	722765251	TraesCS7A02G548000.1	Chitinase
hcmQTL7A.4	chr7A	722767794	722768819	TraesCS7A02G548100.1	Endochitinase (Chitinase)
hcmQTL7A.4	chr7A	722777829	722779179	TraesCS7A02G548200.1	Chitinase
hcmQTL7A.4	chr7A	722792870	722793580	TraesCS7A02G548300.1	Zinc finger family protein
hcmQTL7A.4	chr7A	722877444	722877989	TraesCS7A02G548400.1	Zinc finger family protein
hcmQTL7A.4	chr7A	722898476	722899405	TraesCS7A02G548500.1	Zinc finger family protein
hcmQTL7A.4	chr7A	722936638	722936964	TraesCS7A02G548600.1	Zinc finger family protein
hcmQTL7A.4	chr7A	722988080	722988917	TraesCS7A02G548700.1	Zinc finger family protein
hcmQTL7A.4	chr7A	723030968	723031616	TraesCS7A02G548800.1	Zinc finger family protein
hcmQTL7A.4	chr7A	723074814	723075326	TraesCS7A02G548900.1	Zinc finger family protein
hcmQTL7A.4	chr7A	723255093	723258234	TraesCS7A02G549000.1	NAC domain-containing protein
hcmQTL7A.4	chr7A	723259779	723265225	TraesCS7A02G549100.1	1,4-alpha-glucan branching enzyme
hcmQTL7A.4	chr7A	723275296	723280279	TraesCS7A02G549200.1	1,4-alpha-glucan branching enzyme
hcmQTL7A.4	chr7A	723283231	723293633	TraesCS7A02G549300.1	1,4-alpha-glucan branching enzyme
hcmQTL7A.4	chr7A	723295417	723299663	TraesCS7A02G549400.1	Transmembrane protein 184C
hcmQTL7A.4	chr7A	723304678	723308315	TraesCS7A02G549500.1	Cyclin
hcmQTL7A.4	chr7A	723637822	723638219	TraesCS7A02G549600.1	Signal recognition particle 14 kDa protein
hcmQTL7A.4	chr7A	723957231	723959875	TraesCS7A02G549700.1	U-box domain-containing protein
hcmQTL7A.4	chr7A	724082577	724090076	TraesCS7A02G549800.1	Catalase
hcmQTL7A.4	chr7A	724113049	724114569	TraesCS7A02G549900.1	Catalase
hcmQTL7A.4	chr7A	724118037	724121538	TraesCS7A02G550000.1	Receptor-kinase, putative
hcmQTL7A.4	chr7A	724122281	724126161	TraesCS7A02G550100.1	Receptor-kinase, putative
hcmQTL7A.4	chr7A	724127894	724131092	TraesCS7A02G550200.1	Hexosyltransferase
hcmQTL7A.4	chr7A	724134675	724138592	TraesCS7A02G550300.1	Protein kinase
hcmQTL7A.4	chr7A	724240506	724251628	TraesCS7A02G550400.1	transducin family protein / WD-40 repeat family protein
hcmQTL7A.4	chr7A	724257706	724262982	TraesCS7A02G550500.1	ATP-dependent Clp protease proteolytic subunit
hcmQTL7A.4	chr7A	724296301	724299903	TraesCS7A02G550600.1	Cysteine protease, putative
hcmQTL7A.4	chr7A	724369812	724375166	TraesCS7A02G550700.1	ATP-dependent Clp protease proteolytic subunit
hcmQTL7A.4	chr7A	724457722	724458540	TraesCS7A02G550800.1	BTB/POZ domain containing protein
hcmQTL7A.4	chr7A	724652813	724654997	TraesCS7A02G550900.1	Glycosyltransferase family 92 protein
hcmQTL7A.4	chr7A	724735533	724736474	TraesCS7A02G551000.1	AGAMOUS-like MADS-box protein
hcmQTL7A.4	chr7A	724946162	724949295	TraesCS7A02G551100.1	Lysine ketoglutarate reductase trans-splicing protein (DUF707)
hcmQTL7A.4	chr7A	724963594	724966095	TraesCS7A02G551200.1	Ser/Thr-rich protein T10 in DGCR region
hcmQTL7A.4	chr7A	724966373	724967369	TraesCS7A02G551300.1	tRNA-splicing endonuclease, putative
hcmQTL7A.4	chr7A	725033817	725034863	TraesCS7A02G551400.1	Ring finger protein, putative
hcmQTL7A.4	chr7A	725134765	725137943	TraesCS7A02G551500.1	Lysine ketoglutarate reductase trans-splicing protein (DUF707)
hcmQTL7A.4	chr7A	725150871	725153909	TraesCS7A02G551600.1	Lysine ketoglutarate reductase trans-splicing protein (DUF707)
hcmQTL7A.4	chr7A	725161761	725165630	TraesCS7A02G551700.1	Core-2/I-branching beta-1,6-N-acetylglucosaminyltransferase family protein
hcmQTL7A.4	chr7A	725211167	725212418	TraesCS7A02G551800.1	Xylosyltransferase 1
hcmQTL7A.4	chr7A	725224414	725228601	TraesCS7A02G551900.1	Disease resistance protein (NBS-LRR class) family
hcmQTL7A.4	chr7A	725230034	725234405	TraesCS7A02G552000.1	Flavin-containing monooxygenase
hcmQTL7A.4	chr7A	725303147	725304058	TraesCS7A02G552100.1	Chitinase
hcmQTL7A.4	chr7A	725310782	725311652	TraesCS7A02G552200.1	Flavin-containing monooxygenase
hcmQTL7A.4	chr7A	725324922	725325419	TraesCS7A02G552300.1	Ankyrin repeat family protein
hcmQTL7A.4	chr7A	725433279	725435212	TraesCS7A02G552400.1	High mobility group protein
hcmQTL7A.4	chr7A	725440988	725442251	TraesCS7A02G552500.1	Phosphatidylinositol N-acetyglucosaminlytransferase subunit P-like protein
hcmQTL7A.4	chr7A	725455888	725462105	TraesCS7A02G552600.1	Copalyl diphosphate synthase-like protein
hcmQTL7A.4	chr7A	725551071	725557022	TraesCS7A02G552700.1	Copalyl diphosphate synthase-like protein
hcmQTL7A.4	chr7A	725612386	725613786	TraesCS7A02G552800.1	BURP domain protein RD22
hcmQTL7A.4	chr7A	725720402	725721823	TraesCS7A02G552900.1	F-box protein
hcmQTL7A.4	chr7A	725912026	725915959	TraesCS7A02G553000.1	Aquaporin
hcmQTL7A.4	chr7A	725927237	725936221	TraesCS7A02G553100.1	Calcium-binding EF hand protein-like
hcmQTL7A.4	chr7A	725999867	726002549	TraesCS7A02G553200.1	Kinesin-like
hcmQTL7A.4	chr7A	726392726	726394124	TraesCS7A02G553400.1	F-box family protein
hcmQTL7A.4	chr7A	726422641	726423509	TraesCS7A02G553500.1	Heat shock family protein
hcmQTL7A.4	chr7A	726467009	726470617	TraesCS7A02G553600.1	Disease resistance protein RPM1
hcmQTL7A.4	chr7A	726474492	726476933	TraesCS7A02G553700.1	Disease resistance protein (NBS-LRR class) family
hcmQTL7A.4	chr7A	726481954	726485450	TraesCS7A02G553800.1	MYB-related protein
hcmQTL7A.4	chr7A	726604240	726606051	TraesCS7A02G553900.1	Nodulin-like / Major Facilitator Superfamily protein
hcmQTL7A.4	chr7A	726658283	726659495	TraesCS7A02G554000.1	SPX domain-containing protein
hcmQTL7A.4	chr7A	726670199	726675777	TraesCS7A02G554100.1	SPX domain-containing protein
hcmQTL7A.4	chr7A	726685163	726686221	TraesCS7A02G554200.1	NBS-LRR disease resistance protein-like protein
hcmQTL7A.4	chr7A	726803176	726805625	TraesCS7A02G554300.1	transmembrane protein, putative (DUF594)
hcmQTL7A.4	chr7A	726811139	726812161	TraesCS7A02G554400.1	Disease resistance protein (TIR-NBS-LRR class)
hcmQTL7A.4	chr7A	726856879	726859615	TraesCS7A02G554500.1	Protein DETOXIFICATION
hcmQTL7A.4	chr7A	726905999	726907908	TraesCS7A02G554600.1	eukaryotic release factor 1-1
hcmQTL7A.4	chr7A	726981680	726983477	TraesCS7A02G554700.1	Dirigent protein
hcmQTL7A.4	chr7A	727001727	727002950	TraesCS7A02G554800.1	SPX domain-containing protein
hcmQTL7A.4	chr7A	727005755	727006111	TraesCS7A02G554900.1	Bifunctional lycopene cyclase/phytoene synthase
hcmQTL7A.4	chr7A	727052393	727054252	TraesCS7A02G555000.1	Dirigent protein
hcmQTL7A.4	chr7A	727123390	727125163	TraesCS7A02G555100.1	Dirigent protein
hcmQTL7A.4	chr7A	727220813	727221872	TraesCS7A02G555200.1	Disease resistance protein (NBS-LRR class) family
hcmQTL7A.4	chr7A	727228721	727230700	TraesCS7A02G555300.1	NBS-LRR disease resistance protein-like protein
hcmQTL7A.4	chr7A	727230905	727232545	TraesCS7A02G555400.1	disease resistance protein (TIR-NBS-LRR class)
hcmQTL7A.4	chr7A	727276627	727278590	TraesCS7A02G555500.1	Nodulin-like / Major Facilitator Superfamily protein
hcmQTL7A.4	chr7A	727429824	727434358	TraesCS7A02G555600.1	Cellulose synthase-like protein
hcmQTL7A.4	chr7A	727443573	727457990	TraesCS7A02G555700.1	Callose synthase
hcmQTL7A.4	chr7A	727532471	727533330	TraesCS7A02G555800.1	Ring finger protein
hcmQTL7A.4	chr7A	727580753	727582075	TraesCS7A02G555900.1	Ring finger protein
hcmQTL7A.4	chr7A	727583730	727584326	TraesCS7A02G556000.1	Ring finger protein
hcmQTL7A.4	chr7A	727710478	727710942	TraesCS7A02G556100.1	Ring finger protein
hcmQTL7A.4	chr7A	727721797	727722420	TraesCS7A02G556200.1	Ring finger protein
hcmQTL7A.4	chr7A	727773606	727774142	TraesCS7A02G556300.1	LONGIFOLIA protein
hcmQTL7A.4	chr7A	727773646	727774272	TraesCS7A02G556400.1	Ring finger protein
hcmQTL7A.4	chr7A	727788001	727788624	TraesCS7A02G556500.1	Ring finger protein
hcmQTL7A.4	chr7A	727800887	727801372	TraesCS7A02G556600.1	Ring finger protein
hcmQTL7A.4	chr7A	727832938	727833751	TraesCS7A02G556700.1	Ring finger protein
hcmQTL7A.4	chr7A	727847948	727850813	TraesCS7A02G556800.1	Monosaccharide-sensing protein 2
hcmQTL7A.4	chr7A	727858566	727860463	TraesCS7A02G556900.1	Hemoglobin and hemoglobin-haptoglobin-binding protein A
hcmQTL7A.4	chr7A	727897516	727899459	TraesCS7A02G557000.1	thiamine-phosphate synthase
hcmQTL7A.4	chr7A	729261904	729265706	TraesCS7A02G557100.1	Chloroplastic group IIA intron splicing facilitator CRS1, chloroplastic
hcmQTL7A.4	chr7A	729275455	729276743	TraesCS7A02G557200.1	F-box family protein
hcmQTL7A.4	chr7A	729397165	729401834	TraesCS7A02G557300.1	Phytoene synthase
hcmQTL7A.4	chr7A	729935437	729942300	TraesCS7A02G557400.1	Protein argonaute
hcmQTL7A.4	chr7A	730377686	730378608	TraesCS7A02G557500.1	Dynamin-related protein
hcmQTL7A.4	chr7A	730425419	730429850	TraesCS7A02G557600.1	Sucrose synthase
hcmQTL7A.4	chr7A	730430495	730434493	TraesCS7A02G557700.1	Disease resistance protein (NBS-LRR class) family
hcmQTL7A.4	chr7A	730454306	730464650	TraesCS7A02G557800.1	Chromodomain-helicase-DNA-binding family protein
hcmQTL7A.4	chr7A	730504554	730505570	TraesCS7A02G557900.1	'putative beta-1,3-glucanase
hcmQTL7A.4	chr7A	730700676	730701773	TraesCS7A02G558000.1	MADS-box transcription factor family protein
hcmQTL7A.4	chr7A	730709678	730713717	TraesCS7A02G558100.1	PPR containing protein
hcmQTL7A.4	chr7A	730713982	730715677	TraesCS7A02G558200.1	4-hydroxy-4-methyl-2-oxoglutarate aldolase
hcmQTL7A.4	chr7A	730717955	730719746	TraesCS7A02G558300.1	4-hydroxy-4-methyl-2-oxoglutarate aldolase
hcmQTL7A.4	chr7A	730721963	730723179	TraesCS7A02G558400.1	UDP-glycosyltransferase
hcmQTL7A.4	chr7A	730749198	730749974	TraesCS7A02G558500.1	Thaumatin-like protein
hcmQTL7A.4	chr7A	730764212	730765905	TraesCS7A02G558600.1	Glycosyltransferase
hcmQTL7A.4	chr7A	730853500	730860017	TraesCS7A02G558700.1	basic helix-loop-helix (bHLH) DNA-binding superfamily protein
hcmQTL7A.4	chr7A	730895628	730895912	TraesCS7A02G558800.1	Disease resistance protein-like
hcmQTL7A.4	chr7A	731000726	731003096	TraesCS7A02G558900.1	F-box family protein
hcmQTL7A.4	chr7A	731011764	731012396	TraesCS7A02G559000.1	F-box domain containing protein
hcmQTL7A.4	chr7A	731096060	731097402	TraesCS7A02G559100.1	F-box family protein
hcmQTL7A.4	chr7A	731211846	731221195	TraesCS7A02G559200.1	F-box domain containing protein
hcmQTL7A.4	chr7A	731263787	731270840	TraesCS7A02G559300.1	DUF789 family protein
hcmQTL7A.4	chr7A	731270752	731275310	TraesCS7A02G559400.1	Delta(24)-sterol reductase
hcmQTL7A.4	chr7A	731388520	731389095	TraesCS7A02G559500.1	AGAMOUS-like MADS-box protein
hcmQTL7A.4	chr7A	731568447	731571469	TraesCS7A02G559600.1	F-box family protein
hcmQTL7A.4	chr7A	731613285	731616035	TraesCS7A02G559700.1	F-box domain containing protein
hcmQTL7A.4	chr7A	731697964	731698444	TraesCS7A02G559800.1	Nuclear factor Y B subunit
hcmQTL7A.4	chr7A	731742308	731743642	TraesCS7A02G559900.1	F-box family protein
hcmQTL7A.4	chr7A	731882428	731883023	TraesCS7A02G560000.1	Dehydrin
hcmQTL7A.4	chr7A	731962146	731966195	TraesCS7A02G560100.1	Glucuronoxylan 4-O-methyltransferase
hcmQTL7A.4	chr7A	732052718	732055355	TraesCS7A02G560200.1	Photosystem II stability/assembly factor HCF136
hcmQTL7A.4	chr7A	732080952	732082970	TraesCS7A02G560300.1	tRNA dimethylallyltransferase
hcmQTL7A.4	chr7A	732087221	732090195	TraesCS7A02G560400.1	Peptidoglycan-binding LysM domain protein, putative
hcmQTL7A.4	chr7A	732101118	732102560	TraesCS7A02G560500.1	Prokaryotic ubiquitin-like protein Pup
hcmQTL7A.4	chr7A	732156038	732158443	TraesCS7A02G560600.1	Leucine-rich repeat receptor-like protein kinase family protein, putative
hcmQTL7A.4	chr7A	732352540	732353326	TraesCS7A02G560700.1	Late embryogenesis abundant protein
hcmQTL7A.4	chr7A	732360217	732360788	TraesCS7A02G560800.1	selection/upkeep of intraepithelial T-cells protein
hcmQTL7A.4	chr7A	732378707	732379297	TraesCS7A02G560900.1	GRF zinc finger family protein
hcmQTL7A.4	chr7A	732401881	732402585	TraesCS7A02G561000.1	AGAMOUS-like MADS-box protein
hcmQTL7A.4	chr7A	732468316	732471001	TraesCS7A02G561100.1	Disease resistance protein (NBS-LRR class) family
hcmQTL7A.4	chr7A	732505046	732507142	TraesCS7A02G561200.1	Disease resistance protein (NBS-LRR class) family
hcmQTL7A.4	chr7A	732507823	732513610	TraesCS7A02G561300.1	receptor kinase 1
hcmQTL7A.4	chr7A	732586985	732588583	TraesCS7A02G561400.1	Cysteine protease, putative
hcmQTL7A.4	chr7A	732596946	732602222	TraesCS7A02G561500.1	DNA-binding protein RHL1
hcmQTL7A.4	chr7A	732798009	732802031	TraesCS7A02G561600.1	Transmembrane protein 53
hcmQTL7A.4	chr7A	732802032	732805331	TraesCS7A02G561700.1	NBS-LRR disease resistance protein
hcmQTL7A.4	chr7A	732913842	732918931	TraesCS7A02G561800.1	Thyroxine 5-deiodinase
hcmQTL7A.4	chr7A	732919437	732923990	TraesCS7A02G561900.1	NBS-LRR disease resistance protein
hcmQTL7A.4	chr7A	732933658	732936411	TraesCS7A02G562000.1	NBS-LRR disease resistance protein
hcmQTL7A.4	chr7A	732943541	732944457	TraesCS7A02G562100.1	Thioredoxin
hcmQTL7A.4	chr7A	732971775	732972725	TraesCS7A02G562200.1	F-box protein family-like protein
hcmQTL7A.4	chr7A	733085035	733086451	TraesCS7A02G562300.1	Gamma-tubulin complex component
hcmQTL7A.4	chr7A	733212782	733220563	TraesCS7A02G562400.1	Disease resistance protein RPM1
hcmQTL7A.4	chr7A	733274066	733278209	TraesCS7A02G562500.1	NBS-LRR disease resistance protein
hcmQTL7A.4	chr7A	733328920	733335238	TraesCS7A02G562600.1	Prolyl oligopeptidase family protein
hcmQTL7A.4	chr7A	733337765	733340168	TraesCS7A02G562700.1	Coiled-coil domain-containing protein 12
hcmQTL7A.4	chr7A	733340248	733351040	TraesCS7A02G562800.1	Disease resistance protein RPM1
hcmQTL7A.4	chr7A	733362526	733368237	TraesCS7A02G562900.1	Disease resistance protein RPM1
hcmQTL7A.4	chr7A	733373730	733375061	TraesCS7A02G563000.1	Sucrose synthase 3
hcmQTL7A.4	chr7A	733433253	733439394	TraesCS7A02G563100.1	Receptor-like protein kinase
hcmQTL7A.4	chr7A	733498899	733500481	TraesCS7A02G563200.1	Lecithin-cholesterol acyltransferase-like 1
hcmQTL7A.4	chr7A	733513195	733514015	TraesCS7A02G563300.1	Pathogenesis-related (PR)-10-related norcoclaurine synthase-like protein
hcmQTL7A.4	chr7A	733529378	733529884	TraesCS7A02G563400.1	Chlorophyll a-b binding protein, chloroplastic
hcmQTL7A.4	chr7A	733530122	733530960	TraesCS7A02G563500.1	transmembrane protein, putative (DUF679)
hcmQTL7A.4	chr7A	733569846	733572047	TraesCS7A02G563600.1	Thioredoxin
hcmQTL7A.4	chr7A	733575844	733576355	TraesCS7A02G563700.1	RING/U-box superfamily protein
hcmQTL7A.4	chr7A	733610228	733611475	TraesCS7A02G563800.1	F-box family protein
hcmQTL7A.4	chr7A	733665056	733668517	TraesCS7A02G563900.1	F-box domain containing protein
hcmQTL7A.4	chr7A	733775165	733778785	TraesCS7A02G564000.1	Disease resistance protein (NBS-LRR class) family
hcmQTL7A.4	chr7A	733780951	733783521	TraesCS7A02G564100.1	F-box domain containing protein
hcmQTL7A.4	chr7A	733784046	733788962	TraesCS7A02G564200.1	lysine ketoglutarate reductase trans-splicing-like protein (DUF707)
hcmQTL7A.4	chr7A	733817694	733820506	TraesCS7A02G564300.1	Tetratricopeptide repeat-like superfamily protein, putative isoform 1
hcmQTL7A.4	chr7A	733993445	734003154	TraesCS7A02G564400.1	P-loop containing nucleoside triphosphate hydrolases superfamily protein
hcmQTL7A.4	chr7A	734081520	734098975	TraesCS7A02G564500.1	Transmembrane protein, putative (DUF247)
hcmQTL7A.4	chr7A	734154935	734156734	TraesCS7A02G564600.1	Cytochrome P450
hcmQTL7A.4	chr7A	734299118	734299447	TraesCS7A02G564800.1	FRIGIDA like 1, putative
hcmQTL7A.4	chr7A	734353854	734365963	TraesCS7A02G564900.1	Receptor-like protein kinase
hcmQTL7A.4	chr7A	734502219	734506195	TraesCS7A02G565000.1	transmembrane protein, putative (DUF247)
hcmQTL7A.4	chr7A	734538573	734539170	TraesCS7A02G565100.1	Pathogenesis-related protein 1
hcmQTL7A.4	chr7A	734686118	734688652	TraesCS7A02G565200.1	Receptor-like protein kinase
hcmQTL7A.4	chr7A	734917981	734918373	TraesCS7A02G565300.1	F-box family protein
hcmQTL7A.4	chr7A	735102202	735103464	TraesCS7A02G565400.1	3'-N-debenzoyl-2'-deoxytaxol N-benzoyltransferase
hcmQTL7A.4	chr7A	735140294	735140572	TraesCS7A02G565488.1
hcmQTL7A.4	chr7A	735150666	735157081	TraesCS7A02G565500.1	Embryogenesis transmembrane protein
hcmQTL7A.4	chr7A	735168024	735169380	TraesCS7A02G565600.1	Benzyl alcohol O-benzoyltransferase
hcmQTL7A.4	chr7A	735342772	735359628	TraesCS7A02G565700.1	SKP1-like protein
hcmQTL7A.4	chr7A	735375299	735395961	TraesCS7A02G565800.1	SKP1-like protein
hcmQTL7A.4	chr7A	735398671	735402413	TraesCS7A02G565900.1	AT hook motif DNA-binding family protein
hcmQTL7A.4	chr7A	735404762	735420469	TraesCS7A02G566000.1	Lysine-specific demethylase
hcmQTL7A.4	chr7A	735494419	735499000	TraesCS7A02G566100.1	Fatty acyl-CoA reductase
hcmQTL7A.4	chr7A	735511024	735521592	TraesCS7A02G566200.1	ABC transporter G family member
hcmQTL7A.4	chr7A	735762472	735763098	TraesCS7A02G566300.1	Serine/threonine-protein kinase
hcmQTL7A.4	chr7A	735763341	735764807	TraesCS7A02G566400.1	Serine/threonine-protein kinase
hcmQTL7A.4	chr7A	735780191	735787111	TraesCS7A02G566500.1	NBS-LRR-like resistance protein
hcmQTL7A.4	chr7A	735820137	735820910	TraesCS7A02G566600.1	Disease resistance protein (NBS-LRR class) family
hcmQTL7A.4	chr7A	735821007	735824068	TraesCS7A02G566700.1	NBS-LRR disease resistance protein
hcmQTL7A.4	chr7A	735841001	735844042	TraesCS7A02G566800.1	NBS-LRR-like resistance protein
hcmQTL7A.4	chr7A	735960638	735961249	TraesCS7A02G566900.1	NBS-LRR-like resistance protein
hcmQTL7A.4	chr7A	735978877	735979146	TraesCS7A02G567000.1	homeodomain GLABROUS 7
hcmQTL7A.4	chr7A	735995219	735996373	TraesCS7A02G567100.1	F-box family protein
hcmQTL7A.4	chr7A	736013442	736014002	TraesCS7A02G567300.1	NBS-LRR-like resistance protein
hcmQTL7A.4	chr7A	736054669	736060731	TraesCS7A02G567400.1	NBS-LRR-like resistance protein
hcmQTL7A.4	chr7A	736088791	736096134	TraesCS7A02G567500.1	NBS-LRR disease resistance protein
hcmQTL7A.4	chr7A	736108130	736108618	TraesCS7A02G567600.1	TBC1 domain family member 3
hcmQTL7A.4	chr7A	736140664	736141530	TraesCS7A02G567700.1	Thionin
hcmQTL7A.4	chr7A	736150633	736151508	TraesCS7A02G567800.1	Thionin

### Sheet: hcmQTL7B.1
hcmQTL	Chr.	Start	End	Candidate genes	Functional annotation
hcmQTL7B.1	chr7B	675187632	675190824	TraesCS7B02G406400.1	B3 domain-containing protein
hcmQTL7B.1	chr7B	675211194	675214383	TraesCS7B02G406500.1	B3 domain-containing protein
hcmQTL7B.1	chr7B	675308455	675310777	TraesCS7B02G406600.1	B3 domain-containing protein
hcmQTL7B.1	chr7B	675313213	675319653	TraesCS7B02G406700.1	Disease resistance protein RPM1
hcmQTL7B.1	chr7B	675379363	675382538	TraesCS7B02G406800.1	Pentatricopeptide repeat-containing protein
hcmQTL7B.1	chr7B	675721649	675724758	TraesCS7B02G406900.1	WD-repeat protein, putative
hcmQTL7B.1	chr7B	675996197	675997376	TraesCS7B02G407000.1	receptor kinase 1
hcmQTL7B.1	chr7B	676209676	676211117	TraesCS7B02G407100.1	GDSL esterase/lipase
hcmQTL7B.1	chr7B	676248542	676251934	TraesCS7B02G407200.1	Myrcene synthase, chloroplastic
hcmQTL7B.1	chr7B	676410416	676412187	TraesCS7B02G407300.1	40S ribosomal protein S25
hcmQTL7B.1	chr7B	676424068	676425537	TraesCS7B02G407400.1	GDSL esterase/lipase
hcmQTL7B.1	chr7B	676533487	676534974	TraesCS7B02G407500.1	GDSL esterase/lipase
hcmQTL7B.1	chr7B	676861043	676861896	TraesCS7B02G407600.1	GDSL esterase/lipase
hcmQTL7B.1	chr7B	676988343	676994617	TraesCS7B02G407700.1	GDSL esterase/lipase
hcmQTL7B.1	chr7B	677113513	677115605	TraesCS7B02G407800.1	Protein DETOXIFICATION
hcmQTL7B.1	chr7B	677303946	677304822	TraesCS7B02G407900.1	transcription factor
hcmQTL7B.1	chr7B	677346159	677346782	TraesCS7B02G408000.1	Transcription factor protein
hcmQTL7B.1	chr7B	677429225	677430324	TraesCS7B02G408100.1	Disease resistance protein RPM1
hcmQTL7B.1	chr7B	677449647	677453105	TraesCS7B02G408200.1	Tetraspanin family protein
hcmQTL7B.1	chr7B	677538036	677538867	TraesCS7B02G408300.1	Histone H2A
hcmQTL7B.1	chr7B	677667280	677668032	TraesCS7B02G408400.1	Histone H2A
hcmQTL7B.1	chr7B	677861809	677862356	TraesCS7B02G408500.1	DNA topoisomerase
hcmQTL7B.1	chr7B	677881629	677883530	TraesCS7B02G408600.1	Two-component response regulator
hcmQTL7B.1	chr7B	677961167	677965974	TraesCS7B02G408700.1	Two-component response regulator
hcmQTL7B.1	chr7B	678028685	678030485	TraesCS7B02G408800.1	40S ribosomal protein S27
hcmQTL7B.1	chr7B	678124719	678128411	TraesCS7B02G408900.1	Fatty acid hydroxylase superfamily
hcmQTL7B.1	chr7B	678293997	678295405	TraesCS7B02G409000.1	RING/U-box superfamily protein
hcmQTL7B.1	chr7B	678337279	678339228	TraesCS7B02G409100.1	Aspartyl/glutamyl-tRNA(Asn/Gln) amidotransferase subunit C
hcmQTL7B.1	chr7B	678340577	678342039	TraesCS7B02G409200.1	Stress responsive protein
hcmQTL7B.1	chr7B	678634984	678638569	TraesCS7B02G409300.1	NADH-quinone oxidoreductase subunit C
hcmQTL7B.1	chr7B	678662575	678664079	TraesCS7B02G409400.1	Aspartic proteinase nepenthesin-1
hcmQTL7B.1	chr7B	678735186	678736656	TraesCS7B02G409500.1	Eukaryotic aspartyl protease family protein
hcmQTL7B.1	chr7B	678770504	678774029	TraesCS7B02G409600.1	Receptor-like kinase
hcmQTL7B.1	chr7B	678831210	678835003	TraesCS7B02G409700.1	UDP-glucose 4-epimerase 1
hcmQTL7B.1	chr7B	678850894	678852348	TraesCS7B02G409800.1	Aspartic proteinase nepenthesin
hcmQTL7B.1	chr7B	678896815	678901277	TraesCS7B02G409900.1	2-oxoglutarate (2OG) and Fe(II)-dependent oxygenase superfamily protein
hcmQTL7B.1	chr7B	679358641	679358928	TraesCS7B02G410000.1	B3 domain-containing protein
hcmQTL7B.1	chr7B	679359607	679361245	TraesCS7B02G410100.1	Agmatine coumaroyltransferase-2
hcmQTL7B.1	chr7B	679490303	679492450	TraesCS7B02G410200.1	COP1-interacting protein 4.1
hcmQTL7B.1	chr7B	679629359	679631408	TraesCS7B02G410300.1	Heptahelical transmembrane protein 2
hcmQTL7B.1	chr7B	679633466	679635571	TraesCS7B02G410400.1	Plant/T31B5-30 protein
hcmQTL7B.1	chr7B	679671461	679673347	TraesCS7B02G410500.1	Plant/T31B5-30 protein
hcmQTL7B.1	chr7B	679677365	679679319	TraesCS7B02G410600.1	multidrug resistance-associated protein 6
hcmQTL7B.1	chr7B	679681774	679684199	TraesCS7B02G410700.1	Bidirectional sugar transporter SWEET
hcmQTL7B.1	chr7B	679709664	679713350	TraesCS7B02G410800.1	Bidirectional sugar transporter SWEET
hcmQTL7B.1	chr7B	679789030	679793638	TraesCS7B02G410900.1	4-diphosphocytidyl-2-C-methyl-D-erythritol kinase
hcmQTL7B.1	chr7B	679794743	679802642	TraesCS7B02G411000.1	DNA-directed RNA polymerase
hcmQTL7B.1	chr7B	679883401	679884226	TraesCS7B02G411100.1	Low temperature and salt responsive protein
hcmQTL7B.1	chr7B	679929046	679931139	TraesCS7B02G411200.1	Patatin
hcmQTL7B.1	chr7B	679997800	680005033	TraesCS7B02G411300.1	Patatin
hcmQTL7B.1	chr7B	680013424	680013758	TraesCS7B02G411400.1	Low temperature and salt responsive protein
hcmQTL7B.1	chr7B	680066562	680071534	TraesCS7B02G411500.1	Beta-catenin-like protein 1
hcmQTL7B.1	chr7B	680072705	680074648	TraesCS7B02G411600.1	BTB/POZ domain protein, putative (DUF177)
hcmQTL7B.1	chr7B	680074713	680074949	TraesCS7B02G411700.1	fimbrin 1
hcmQTL7B.1	chr7B	680095492	680097691	TraesCS7B02G411800.1	Patatin
hcmQTL7B.1	chr7B	680112239	680117720	TraesCS7B02G411900.1	Protein phosphatase 2c, putative
hcmQTL7B.1	chr7B	680161447	680163224	TraesCS7B02G412100.1	Calmodulin
hcmQTL7B.1	chr7B	680167189	680170054	TraesCS7B02G412200.1	Photosystem II reaction center PsbP family protein
hcmQTL7B.1	chr7B	680208804	680212599	TraesCS7B02G412300.1	Zinc finger protein
hcmQTL7B.1	chr7B	680217732	680217971	TraesCS7B02G412400.1	DNA polymerase III PolC-type
hcmQTL7B.1	chr7B	680273353	680273574	TraesCS7B02G412600.1	DUF3511 domain protein
hcmQTL7B.1	chr7B	680276900	680281365	TraesCS7B02G412700.1	Anthocyanidin reductase
hcmQTL7B.1	chr7B	680349760	680350992	TraesCS7B02G412800.1	F-box family protein
hcmQTL7B.1	chr7B	680540509	680541684	TraesCS7B02G412900.1	F-box family protein
hcmQTL7B.1	chr7B	680853237	680854972	TraesCS7B02G413000.1	F-box family protein
hcmQTL7B.1	chr7B	680901997	680906023	TraesCS7B02G413100.1	Histone-lysine N-methyltransferase
hcmQTL7B.1	chr7B	681556282	681557322	TraesCS7B02G413200.1	F-box family protein
hcmQTL7B.1	chr7B	681578482	681580491	TraesCS7B02G413300.1	Glycosyltransferase
hcmQTL7B.1	chr7B	681750543	681750983	TraesCS7B02G413400.1	Chaperone protein dnaJ
hcmQTL7B.1	chr7B	681769921	681780637	TraesCS7B02G413500.1	Chaperone protein dnaJ 8
hcmQTL7B.1	chr7B	681789202	681789966	TraesCS7B02G413600.1	Lectin
hcmQTL7B.1	chr7B	681790225	681794215	TraesCS7B02G413700.1	Phospholipase D Z
hcmQTL7B.1	chr7B	681849784	681852313	TraesCS7B02G413800.1	Ubiquitin, putative
hcmQTL7B.1	chr7B	681855232	681857372	TraesCS7B02G413900.1	N-acetyltransferase, putative
hcmQTL7B.1	chr7B	681954024	681956739	TraesCS7B02G414000.1	tumor necrosis factor receptor family protein
hcmQTL7B.1	chr7B	682236594	682236821	TraesCS7B02G414100.1	Succinate dehydrogenase subunit 8A, mitochondrial
hcmQTL7B.1	chr7B	682237546	682242144	TraesCS7B02G414200.1	Magnesium transporter MRS2-like protein
hcmQTL7B.1	chr7B	682282185	682283834	TraesCS7B02G414300.1	Cytochrome P450 family protein
hcmQTL7B.1	chr7B	682372731	682373009	TraesCS7B02G414500.1	HXXXD-type acyl-transferase family protein
hcmQTL7B.1	chr7B	682377455	682379366	TraesCS7B02G414600.1	Thiosulfate sulfurtransferase GlpE
hcmQTL7B.1	chr7B	682743674	682744833	TraesCS7B02G414700.1	Lectin
hcmQTL7B.1	chr7B	682790741	682791775	TraesCS7B02G414800.1	Chaperone protein dnaJ
hcmQTL7B.1	chr7B	682842191	682844365	TraesCS7B02G414900.1	Protein kinase
hcmQTL7B.1	chr7B	682885762	682886701	TraesCS7B02G415000.1	Chaperone protein dnaJ
hcmQTL7B.1	chr7B	682926162	682927454	TraesCS7B02G415200.1	F-box family protein
hcmQTL7B.1	chr7B	683030505	683032710	TraesCS7B02G415300.1	Protein kinase
hcmQTL7B.1	chr7B	683105753	683107093	TraesCS7B02G415400.1	Receptor lectin kinase
hcmQTL7B.1	chr7B	683107284	683107919	TraesCS7B02G415500.1	Receptor-like protein kinase
hcmQTL7B.1	chr7B	683166930	683169263	TraesCS7B02G415600.1	Protein kinase
hcmQTL7B.1	chr7B	683229335	683243783	TraesCS7B02G415700.1	Protein kinase
hcmQTL7B.1	chr7B	683417499	683419830	TraesCS7B02G415900.1	Protein kinase
hcmQTL7B.1	chr7B	683466721	683468766	TraesCS7B02G416000.1	Carboxypeptidase
hcmQTL7B.1	chr7B	683509522	683515042	TraesCS7B02G416100.1	Transcription elongation factor (TFIIS) family protein, putative
hcmQTL7B.1	chr7B	683924716	683927901	TraesCS7B02G416200.1	DNA-3-methyladenine glycosylase, putative
hcmQTL7B.1	chr7B	684457786	684460855	TraesCS7B02G416300.1	Leucine-rich repeat receptor-like protein kinase family protein
hcmQTL7B.1	chr7B	684461778	684485983	TraesCS7B02G416400.1	Wd40-repeat-like protein
hcmQTL7B.1	chr7B	684615268	684616008	TraesCS7B02G416500.1	Citrate-binding protein
hcmQTL7B.1	chr7B	684825169	684830749	TraesCS7B02G416600.1	Disease resistance protein (TIR-NBS-LRR class) family
hcmQTL7B.1	chr7B	684930410	684936945	TraesCS7B02G416700.1	F-box domain containing protein
hcmQTL7B.1	chr7B	684980941	684982574	TraesCS7B02G416800.1	Glycosyltransferase
hcmQTL7B.1	chr7B	685048497	685051281	TraesCS7B02G416900.1	F-box domain containing protein
hcmQTL7B.1	chr7B	685067744	685070114	TraesCS7B02G417000.1	F-box domain containing protein, expressed
hcmQTL7B.1	chr7B	685071464	685072896	TraesCS7B02G417100.1	disease resistance protein (TIR-NBS-LRR class)
hcmQTL7B.1	chr7B	685202726	685202989	TraesCS7B02G417200.1	GRF zinc finger family protein
hcmQTL7B.1	chr7B	685207882	685211583	TraesCS7B02G417300.1	Disease resistance protein (NBS-LRR class) family
hcmQTL7B.1	chr7B	685269722	685280446	TraesCS7B02G417400.1	Receptor-like protein kinase
hcmQTL7B.1	chr7B	685358879	685361221	TraesCS7B02G417500.1	Plant/T31B5-30 protein
hcmQTL7B.1	chr7B	685378518	685379436	TraesCS7B02G417600.1	Citrate-binding protein
hcmQTL7B.1	chr7B	685478267	685479217	TraesCS7B02G417700.1	Thaumatin-like protein
hcmQTL7B.1	chr7B	685666723	685668663	TraesCS7B02G417800.1	Nodulin-like / Major Facilitator Superfamily protein
hcmQTL7B.1	chr7B	686141549	686157029	TraesCS7B02G417900.1	Aldehyde oxidase, putative
hcmQTL7B.1	chr7B	686163574	686166988	TraesCS7B02G418000.1	Aldehyde oxidase, putative
hcmQTL7B.1	chr7B	686527963	686529070	TraesCS7B02G418100.1	Stress responsive protein
hcmQTL7B.1	chr7B	686538630	686541294	TraesCS7B02G418200.1	Core-2/I-branching beta-1,6-N-acetylglucosaminyltransferase family protein
hcmQTL7B.1	chr7B	686647785	686651155	TraesCS7B02G418300.1	Protein kinase family protein
hcmQTL7B.1	chr7B	686849931	686851528	TraesCS7B02G418400.1	WRKY transcription factor
hcmQTL7B.1	chr7B	686886913	686888542	TraesCS7B02G418500.1	WRKY transcription factor
hcmQTL7B.1	chr7B	686965452	686966443	TraesCS7B02G418600.1	WRKY transcription factor
hcmQTL7B.1	chr7B	687041622	687041885	TraesCS7B02G418700.1	BTB/POZ domain-containing protein KCTD12
hcmQTL7B.1	chr7B	687102070	687103941	TraesCS7B02G418800.1	Protein POLAR LOCALIZATION DURING ASYMMETRIC DIVISION AND REDISTRIBUTION
hcmQTL7B.1	chr7B	687419612	687433035	TraesCS7B02G418900.1	Aldehyde oxidase, putative
hcmQTL7B.1	chr7B	687581406	687596073	TraesCS7B02G419000.1	Aldehyde oxidase, putative
hcmQTL7B.1	chr7B	687805630	687806580	TraesCS7B02G419100.1	Protein POLAR LOCALIZATION DURING ASYMMETRIC DIVISION AND REDISTRIBUTION
hcmQTL7B.1	chr7B	687963662	687964498	TraesCS7B02G419200.1	defective in meristem silencing 3
hcmQTL7B.1	chr7B	688130373	688132442	TraesCS7B02G419300.1	Polypyrimidine tract-binding protein like 3
hcmQTL7B.1	chr7B	688163018	688164771	TraesCS7B02G419400.1	WRKY transcription factor
hcmQTL7B.1	chr7B	688729551	688735346	TraesCS7B02G419500.1	Glycerol-3-phosphate acyltransferase
hcmQTL7B.1	chr7B	688910428	688913181	TraesCS7B02G419600.1	FBD-associated F-box protein
hcmQTL7B.1	chr7B	688959056	688961605	TraesCS7B02G419700.1	UTP--glucose-1-phosphate uridylyltransferase
hcmQTL7B.1	chr7B	689198434	689201918	TraesCS7B02G419800.1	Lysosomal Pro-X carboxypeptidase
hcmQTL7B.1	chr7B	689203187	689207107	TraesCS7B02G419900.1	Lysosomal Pro-X carboxypeptidase
hcmQTL7B.1	chr7B	689515899	689518659	TraesCS7B02G420000.1	FBD-associated F-box protein
hcmQTL7B.1	chr7B	689691032	689698829	TraesCS7B02G420100.1	Lysosomal Pro-X carboxypeptidase
hcmQTL7B.1	chr7B	689903350	689907609	TraesCS7B02G420400.1	Lysosomal Pro-X carboxypeptidase
hcmQTL7B.1	chr7B	689922149	689927156	TraesCS7B02G420500.1	Lysosomal Pro-X carboxypeptidase
hcmQTL7B.1	chr7B	689965431	689969491	TraesCS7B02G420600.1	Lysosomal Pro-X carboxypeptidase
hcmQTL7B.1	chr7B	690012782	690017154	TraesCS7B02G420700.1	Lysosomal Pro-X carboxypeptidase
hcmQTL7B.1	chr7B	690030230	690030656	TraesCS7B02G420800.1	Two-component response regulator
hcmQTL7B.1	chr7B	690094354	690098221	TraesCS7B02G420900.1	Two-component response regulator
hcmQTL7B.1	chr7B	690199671	690200077	TraesCS7B02G421000.1	Response regulator
hcmQTL7B.1	chr7B	690238969	690240738	TraesCS7B02G421100.1	50S ribosomal protein L35
hcmQTL7B.1	chr7B	690251176	690253407	TraesCS7B02G421200.1	disease resistance protein (TIR-NBS-LRR class)
hcmQTL7B.1	chr7B	690258457	690258790	TraesCS7B02G421300.1	NBS-LRR resistance-like protein
hcmQTL7B.1	chr7B	690416082	690418934	TraesCS7B02G421400.1	NBS-LRR resistance-like protein
hcmQTL7B.1	chr7B	690419125	690419927	TraesCS7B02G421500.1	NBS-LRR resistance-like protein
hcmQTL7B.1	chr7B	690741358	690743038	TraesCS7B02G421600.1	Homogentisate phytyltransferase
hcmQTL7B.1	chr7B	690752443	690756014	TraesCS7B02G421700.1	Plasma membrane ATPase
hcmQTL7B.1	chr7B	690868139	690871688	TraesCS7B02G421800.1	Kinase family protein
hcmQTL7B.1	chr7B	690904367	690905774	TraesCS7B02G421900.1	BTB/POZ and MATH domain-containing protein 2
hcmQTL7B.1	chr7B	690915628	690919864	TraesCS7B02G422000.1	Two-component response regulator
hcmQTL7B.1	chr7B	691021814	691026099	TraesCS7B02G422100.1	Two-component response regulator
hcmQTL7B.1	chr7B	691458183	691459274	TraesCS7B02G422200.1	BTB/POZ and MATH domain-containing protein 2
hcmQTL7B.1	chr7B	691927782	691929024	TraesCS7B02G422300.1	BTB/POZ and MATH domain-containing protein 2
hcmQTL7B.1	chr7B	691966035	691967201	TraesCS7B02G422400.1	BTB/POZ and MATH domain-containing protein 2
hcmQTL7B.1	chr7B	691999391	692000799	TraesCS7B02G422500.1	BTB/POZ and MATH domain-containing protein 2
hcmQTL7B.1	chr7B	692012168	692017419	TraesCS7B02G422600.1	Transcription factor
hcmQTL7B.1	chr7B	692021978	692027042	TraesCS7B02G422700.1	BZIP transcription factor
hcmQTL7B.1	chr7B	692282813	692284322	TraesCS7B02G422800.1	BTB/POZ and MATH domain-containing protein 2
hcmQTL7B.1	chr7B	692291286	692292258	TraesCS7B02G422900.1	B3 domain-containing protein
hcmQTL7B.1	chr7B	692376641	692377756	TraesCS7B02G423000.1	BTB/POZ and MATH domain-containing protein 2
hcmQTL7B.1	chr7B	692600791	692604672	TraesCS7B02G423100.1	Homeobox protein knotted-1, putative
hcmQTL7B.1	chr7B	692605245	692611235	TraesCS7B02G423200.1	Kinase family protein
hcmQTL7B.1	chr7B	692794663	692794884	TraesCS7B02G423300.1	Powder tolerance-related protein
hcmQTL7B.1	chr7B	692833393	692839073	TraesCS7B02G423400.1	Transducin/WD40 repeat protein
hcmQTL7B.1	chr7B	692879856	692890580	TraesCS7B02G423500.1	NBS-LRR disease resistance protein
hcmQTL7B.1	chr7B	692881880	692882428	TraesCS7B02G423600.1	Formate-dependent phosphoribosylglycinamide formyltransferase
hcmQTL7B.1	chr7B	693000078	693002180	TraesCS7B02G423700.1	Receptor-like kinase
hcmQTL7B.1	chr7B	693168795	693172701	TraesCS7B02G423800.1	CsAtPR5
hcmQTL7B.1	chr7B	693190704	693194113	TraesCS7B02G423900.1	Indole-3-glycerol phosphate synthase-like
hcmQTL7B.1	chr7B	693197742	693198047	TraesCS7B02G424000.1	NHL domain protein
hcmQTL7B.1	chr7B	693199808	693200401	TraesCS7B02G424100.1	NHL domain-containing protein, putative
hcmQTL7B.1	chr7B	693247843	693248502	TraesCS7B02G424200.1	F-box domain containing protein
hcmQTL7B.1	chr7B	693254624	693258802	TraesCS7B02G424300.1	F-box family protein
hcmQTL7B.1	chr7B	693315363	693317740	TraesCS7B02G424400.1	Methyltransferase-like

### Sheet: hcmQTL7D.1
hcmQTL	Chr.	Start	End	Candidate genes	Functional annotation
hcmQTL7D.1	chr7D	167556671	167558032	TraesCS7D02G209600.1	Protein curvature thylakoid chloroplastic-like
hcmQTL7D.1	chr7D	167564422	167568268	TraesCS7D02G209700.1	Carbon catabolite repressor 4-like protein
hcmQTL7D.1	chr7D	167584688	167588228	TraesCS7D02G209800.1	transcription factor-like protein
hcmQTL7D.1	chr7D	168066500	168070039	TraesCS7D02G209900.1	Protein ROOT PRIMORDIUM DEFECTIVE 1
hcmQTL7D.1	chr7D	168068900	168071985	TraesCS7D02G210000.1	Protein PLANT CADMIUM RESISTANCE 2
hcmQTL7D.1	chr7D	168072844	168074052	TraesCS7D02G210100.1	Protein PLANT CADMIUM RESISTANCE 2
hcmQTL7D.1	chr7D	168245415	168248711	TraesCS7D02G210200.1	HIPL1 protein
hcmQTL7D.1	chr7D	168251864	168252705	TraesCS7D02G210300.1	Basic blue-like protein
hcmQTL7D.1	chr7D	168423642	168428099	TraesCS7D02G210400.1	Squamosa promoter-binding-like protein
hcmQTL7D.1	chr7D	168493882	168495099	TraesCS7D02G210500.1	Gibberellin-regulated family protein
hcmQTL7D.1	chr7D	168569151	168573722	TraesCS7D02G210600.1	NAC domain-containing protein
hcmQTL7D.1	chr7D	168577577	168589539	TraesCS7D02G210700.1	Autophagy-related protein 2
hcmQTL7D.1	chr7D	168811339	168811839	TraesCS7D02G210800.1	U3 small nucleolar RNA-associated protein 18-like protein
hcmQTL7D.1	chr7D	168990973	168992301	TraesCS7D02G210900.1	NAC domain protein,
hcmQTL7D.1	chr7D	169382246	169386423	TraesCS7D02G211000.1	Aspartic proteinase Asp1
hcmQTL7D.1	chr7D	169386477	169391264	TraesCS7D02G211100.1	Aluminum activated malate transporter family protein
hcmQTL7D.1	chr7D	169414729	169418035	TraesCS7D02G211200.1	Drug metabolite transporter superfamily
hcmQTL7D.1	chr7D	169497700	169498986	TraesCS7D02G211300.1	NAC domain protein,
hcmQTL7D.1	chr7D	169539177	169540597	TraesCS7D02G211400.1	NAC domain protein,
hcmQTL7D.1	chr7D	169541072	169545322	TraesCS7D02G211500.1	NHL repeat-containing protein-like
hcmQTL7D.1	chr7D	169776590	169777561	TraesCS7D02G211600.1	Glycosyltransferase
hcmQTL7D.1	chr7D	169821730	169825577	TraesCS7D02G211700.1	ADP,ATP carrier protein, mitochondrial
hcmQTL7D.1	chr7D	169910706	169916257	TraesCS7D02G211800.1	Potassium transporter
hcmQTL7D.1	chr7D	170224838	170229928	TraesCS7D02G211900.1	Aldehyde dehydrogenase
hcmQTL7D.1	chr7D	170286463	170288170	TraesCS7D02G212000.1	Glycosyltransferase
hcmQTL7D.1	chr7D	170331821	170333472	TraesCS7D02G212100.1	Glycosyltransferase
hcmQTL7D.1	chr7D	170582607	170583149	TraesCS7D02G212200.1	RING/U-box superfamily protein, putative
hcmQTL7D.1	chr7D	170729385	170731238	TraesCS7D02G212300.1	Protein trichome birefringence
hcmQTL7D.1	chr7D	170730591	170730827	TraesCS7D02G212400.1	56 kDa type-specific antigen
hcmQTL7D.1	chr7D	170866693	170868365	TraesCS7D02G212500.1	Trichome birefringence-like protein
hcmQTL7D.1	chr7D	170949710	170951829	TraesCS7D02G212600.1	Heat shock factor-binding protein 1
hcmQTL7D.1	chr7D	170957942	170970018	TraesCS7D02G212700.1	Importin, putative
hcmQTL7D.1	chr7D	171302855	171306748	TraesCS7D02G212800.1	Receptor-like kinase
hcmQTL7D.1	chr7D	171306853	171315471	TraesCS7D02G212900.1	Peroxidase
hcmQTL7D.1	chr7D	171311981	171314465	TraesCS7D02G213000.1	CONSTANS-like 1
hcmQTL7D.1	chr7D	171319423	171322218	TraesCS7D02G213100.1	Isoflavone reductase-like protein
hcmQTL7D.1	chr7D	171372123	171372677	TraesCS7D02G213200.1	BZIP transcription factor
hcmQTL7D.1	chr7D	171744623	171747837	TraesCS7D02G213300.1	Subtilisin-like protease
hcmQTL7D.1	chr7D	171835705	171837236	TraesCS7D02G213400.1	RING/U-box superfamily protein
hcmQTL7D.1	chr7D	172252813	172256276	TraesCS7D02G213500.1	Basic helix-loop-helix transcription factor
hcmQTL7D.1	chr7D	172256506	172263808	TraesCS7D02G213600.1	U box domain-containing protein
hcmQTL7D.1	chr7D	173018949	173023853	TraesCS7D02G213700.1	phospholipase-like protein (PEARLI 4) family protein
hcmQTL7D.1	chr7D	173029658	173029924	TraesCS7D02G213800.1	Pre-mRNA-splicing ATP-dependent RNA helicase PRP28
hcmQTL7D.1	chr7D	173707406	173710908	TraesCS7D02G213900.1	Amino acid transporter, putative
hcmQTL7D.1	chr7D	173795909	173809108	TraesCS7D02G214000.1	FHA domain protein
hcmQTL7D.1	chr7D	173899276	173900609	TraesCS7D02G214100.1	F-box family protein
hcmQTL7D.1	chr7D	174132998	174133285	TraesCS7D02G214200.1	B3 domain-containing protein family
hcmQTL7D.1	chr7D	174137944	174153993	TraesCS7D02G214300.1	DNA topoisomerase family
hcmQTL7D.1	chr7D	174293448	174294905	TraesCS7D02G214400.1	BTB/POZ domain containing protein, expressed
hcmQTL7D.1	chr7D	174296018	174296662	TraesCS7D02G214500.1	glutamate receptor 2.5
hcmQTL7D.1	chr7D	174332779	174333357	TraesCS7D02G214600.1	transmembrane protein, putative (DUF594)
hcmQTL7D.1	chr7D	174334103	174335545	TraesCS7D02G214700.1	UDP-glycosyltransferase
hcmQTL7D.1	chr7D	174407629	174412960	TraesCS7D02G214800.1	RING/U-box protein
hcmQTL7D.1	chr7D	174441593	174445075	TraesCS7D02G214900.1	Kinase family protein
hcmQTL7D.1	chr7D	174445205	174451514	TraesCS7D02G215000.1	Phosphatidylinositol 4-kinase gamma-like protein
hcmQTL7D.1	chr7D	174793025	174794583	TraesCS7D02G215100.1	UDP-glycosyltransferase
hcmQTL7D.1	chr7D	174798255	174802471	TraesCS7D02G215200.1	O-fucosyltransferase family protein
hcmQTL7D.1	chr7D	174992358	174993734	TraesCS7D02G215300.1	Dof zinc finger protein
hcmQTL7D.1	chr7D	175443469	175444156	TraesCS7D02G215400.1	Cysteine-rich protein
hcmQTL7D.1	chr7D	175641250	175645195	TraesCS7D02G215500.1	TMV-MP30 binding protein 2C
hcmQTL7D.1	chr7D	175646622	175653409	TraesCS7D02G215600.1	Origin recognition complex subunit 3
hcmQTL7D.1	chr7D	175661170	175662022	TraesCS7D02G215700.1	Early light-induced protein
hcmQTL7D.1	chr7D	175666574	175667125	TraesCS7D02G215800.1	Ubiquitin-associated domain-containing protein 1
hcmQTL7D.1	chr7D	175888724	175889862	TraesCS7D02G215900.1	Fasciclin-like arabinogalactan protein
hcmQTL7D.1	chr7D	175918632	175922733	TraesCS7D02G216000.1	Co-chaperone, HscB-like protein
hcmQTL7D.1	chr7D	175927655	175930361	TraesCS7D02G216100.1	Embryogenesis transmembrane protein
hcmQTL7D.1	chr7D	175934320	175945434	TraesCS7D02G216200.1	Telomerase reverse transcriptase
hcmQTL7D.1	chr7D	176159048	176161198	TraesCS7D02G216300.1	Receptor-like kinase
hcmQTL7D.1	chr7D	176164756	176167179	TraesCS7D02G216400.1	Receptor kinase
hcmQTL7D.1	chr7D	176167087	176173641	TraesCS7D02G216500.1	DNA repair protein complementing XP-C cells-like protein
hcmQTL7D.1	chr7D	176442944	176444082	TraesCS7D02G216600.1	Nuclear transcription factor Y subunit B
hcmQTL7D.1	chr7D	176571256	176572846	TraesCS7D02G216700.1	Nuclear transcription factor Y subunit B
hcmQTL7D.1	chr7D	176578049	176579203	TraesCS7D02G216800.1	Nuclear transcription factor Y subunit B
hcmQTL7D.1	chr7D	177103875	177104744	TraesCS7D02G216900.1	Early nodulin-like protein 1
hcmQTL7D.1	chr7D	177105110	177107414	TraesCS7D02G217000.1	Alpha-ketoglutarate-dependent dioxygenase alkB-3-like protein
hcmQTL7D.1	chr7D	177107658	177121425	TraesCS7D02G217100.1	Sister chromatid cohesion PDS5-B-B-like protein
hcmQTL7D.1	chr7D	177169206	177170452	TraesCS7D02G217200.1	Homeobox protein, putative
hcmQTL7D.1	chr7D	177876566	177878411	TraesCS7D02G217300.1	Cytochrome P450
hcmQTL7D.1	chr7D	178008272	178010732	TraesCS7D02G217400.1	Aquaporin
hcmQTL7D.1	chr7D	178130975	178132447	TraesCS7D02G217500.1	Receptor-like protein kinase
hcmQTL7D.1	chr7D	178291662	178292996	TraesCS7D02G217600.1	sugar-dependent 1-like protein
hcmQTL7D.1	chr7D	178291737	178293161	TraesCS7D02G217700.1	Glycosyltransferase
hcmQTL7D.1	chr7D	178474995	178476419	TraesCS7D02G217800.1	Glycosyltransferase
hcmQTL7D.1	chr7D	178605604	178608196	TraesCS7D02G217900.1	U-box domain-containing family protein
hcmQTL7D.1	chr7D	178608720	178611569	TraesCS7D02G218000.1	Protein kinase
hcmQTL7D.1	chr7D	178698830	178703619	TraesCS7D02G218100.1	Embryogenesis transmembrane protein
hcmQTL7D.1	chr7D	178858230	178861974	TraesCS7D02G218200.1	Embryogenesis transmembrane protein
hcmQTL7D.1	chr7D	178937199	178942435	TraesCS7D02G218300.1	Embryogenesis transmembrane protein
hcmQTL7D.1	chr7D	178988176	178991989	TraesCS7D02G218400.1	Embryogenesis transmembrane protein
hcmQTL7D.1	chr7D	179182040	179189170	TraesCS7D02G218500.1	T-complex protein 1 subunit alpha
hcmQTL7D.1	chr7D	179216797	179219801	TraesCS7D02G218600.1	Embryogenesis transmembrane protein-like
hcmQTL7D.1	chr7D	179485618	179488684	TraesCS7D02G218700.1	Embryogenesis transmembrane protein-like
hcmQTL7D.1	chr7D	179507377	179510244	TraesCS7D02G218900.1	Embryogenesis transmembrane protein-like
hcmQTL7D.1	chr7D	179520234	179523362	TraesCS7D02G219000.1	Embryogenesis transmembrane protein-like
hcmQTL7D.1	chr7D	179534267	179537234	TraesCS7D02G219100.1	Embryogenesis transmembrane protein-like
hcmQTL7D.1	chr7D	179992326	179996113	TraesCS7D02G219200.1	Embryogenesis transmembrane protein-like
hcmQTL7D.1	chr7D	179996227	179996760	TraesCS7D02G219300.1	Ankyrin repeat family protein
hcmQTL7D.1	chr7D	180012473	180017623	TraesCS7D02G219400.1	Embryogenesis transmembrane protein-like
hcmQTL7D.1	chr7D	180069362	180083920	TraesCS7D02G219500.1	Embryogenesis transmembrane protein-like
hcmQTL7D.1	chr7D	180085724	180088232	TraesCS7D02G219600.1	Embryogenesis transmembrane protein-like
hcmQTL7D.1	chr7D	180246554	180252474	TraesCS7D02G219700.1	PHD finger-containing protein
hcmQTL7D.1	chr7D	180413826	180417938	TraesCS7D02G219800.1	Nucleotide/sugar transporter family protein
hcmQTL7D.1	chr7D	180440623	180441019	TraesCS7D02G219900.1	Signal recognition particle 14 kDa protein
hcmQTL7D.1	chr7D	180593068	180594188	TraesCS7D02G220000.1	Cysteine protease, putative
hcmQTL7D.1	chr7D	180666508	180669556	TraesCS7D02G220100.1	Transmembrane protein C9orf5
hcmQTL7D.1	chr7D	180678283	180685854	TraesCS7D02G220200.1	C2 and GRAM domain-containing protein
hcmQTL7D.1	chr7D	180685905	180691434	TraesCS7D02G220300.1	CONSTANS-like zinc finger protein
hcmQTL7D.1	chr7D	180859686	180860900	TraesCS7D02G220500.1	transmembrane protein, putative (Protein of unknown function, DUF599)
hcmQTL7D.1	chr7D	180983558	180985666	TraesCS7D02G220600.1	RNI-like superfamily protein
hcmQTL7D.1	chr7D	181007456	181009796	TraesCS7D02G220700.1	Protein kinase-like protein
hcmQTL7D.1	chr7D	181599401	181605834	TraesCS7D02G220800.1	WW domain-containing protein, putative isoform 4
hcmQTL7D.1	chr7D	181606354	181608780	TraesCS7D02G220900.1	Protein translocase subunit SecA
hcmQTL7D.1	chr7D	181842719	181846426	TraesCS7D02G221000.1	hydroxysteroid dehydrogenase 3
hcmQTL7D.1	chr7D	181975053	181976366	TraesCS7D02G221100.1	hydroxysteroid dehydrogenase 3
hcmQTL7D.1	chr7D	182332699	182334427	TraesCS7D02G221200.1	hydroxysteroid dehydrogenase 3
hcmQTL7D.1	chr7D	182335910	182339362	TraesCS7D02G221300.1	Vesicle transport protein
hcmQTL7D.1	chr7D	182341597	182346185	TraesCS7D02G221400.1	transmembrane protein
hcmQTL7D.1	chr7D	182346486	182352604	TraesCS7D02G221500.1	Ribosomal protein L46
hcmQTL7D.1	chr7D	182602319	182606717	TraesCS7D02G221600.1	Serine/threonine-protein phosphatase 4 regulatory subunit 2
hcmQTL7D.1	chr7D	182802743	182811919	TraesCS7D02G221700.1	Enhancer of mRNA-decapping protein 4
hcmQTL7D.1	chr7D	182823759	182824088	TraesCS7D02G221800.1	Chaperone protein DNAj, putative
hcmQTL7D.1	chr7D	183025520	183030341	TraesCS7D02G221900.1	Aluminum activated malate transporter family protein
hcmQTL7D.1	chr7D	183231437	183233141	TraesCS7D02G222000.1	F-box family protein
hcmQTL7D.1	chr7D	183318022	183324728	TraesCS7D02G222100.1	RING/U-box superfamily protein
hcmQTL7D.1	chr7D	183327364	183330163	TraesCS7D02G222200.1	Protein FATTY ACID EXPORT 1, chloroplastic
hcmQTL7D.1	chr7D	183719091	183738670	TraesCS7D02G222300.1	Proteasome activator subunit 4-like
hcmQTL7D.1	chr7D	183741811	183742297	TraesCS7D02G222400.1	Paired amphipathic helix (PAH2) superfamily protein
hcmQTL7D.1	chr7D	183774423	183777678	TraesCS7D02G222500.1	BURP domain protein RD22
hcmQTL7D.1	chr7D	183782550	183796425	TraesCS7D02G222600.1	MYB-related transcription factor
hcmQTL7D.1	chr7D	184096964	184101807	TraesCS7D02G222700.1	WD40 repeat-containing protein
hcmQTL7D.1	chr7D	184164225	184167256	TraesCS7D02G222800.1	Eukaryotic aspartyl protease family protein
hcmQTL7D.1	chr7D	184167637	184187412	TraesCS7D02G222900.1	CRS1 / YhbY (CRM) domain-containing protein
hcmQTL7D.1	chr7D	184189716	184194946	TraesCS7D02G223000.1	Aconitate hydratase
hcmQTL7D.1	chr7D	184196953	184199934	TraesCS7D02G223100.1	Zinc finger family protein
hcmQTL7D.1	chr7D	184381883	184383326	TraesCS7D02G223200.1	Polyribonucleotide nucleotidyltransferase
hcmQTL7D.1	chr7D	184474177	184494801	TraesCS7D02G223300.1	Serine protease HtrA-like
hcmQTL7D.1	chr7D	184500374	184501543	TraesCS7D02G223400.1	Aspartic proteinase nepenthesin-2
hcmQTL7D.1	chr7D	184514660	184515955	TraesCS7D02G223500.1	Eukaryotic aspartyl protease family protein
hcmQTL7D.1	chr7D	184522700	184523875	TraesCS7D02G223700.1	Aspartic proteinase nepenthesin-2
hcmQTL7D.1	chr7D	184558887	184561128	TraesCS7D02G223800.1	Eukaryotic aspartyl protease family protein, putative
hcmQTL7D.1	chr7D	184573455	184574705	TraesCS7D02G223900.1	Peroxidase
hcmQTL7D.1	chr7D	184586392	184588656	TraesCS7D02G224000.1	Epoxide hydrolase 2
hcmQTL7D.1	chr7D	184856751	184857933	TraesCS7D02G224100.1	HVA22-like protein
hcmQTL7D.1	chr7D	184863021	184865808	TraesCS7D02G224200.1	Epoxide hydrolase 2
hcmQTL7D.1	chr7D	184913427	184914827	TraesCS7D02G224300.1	Eukaryotic aspartyl protease family protein
hcmQTL7D.1	chr7D	184930983	184936299	TraesCS7D02G224400.1	Trigger factor
hcmQTL7D.1	chr7D	184936083	184937589	TraesCS7D02G224500.1	2-oxoglutarate (2OG) and Fe(II)-dependent oxygenase superfamily protein
hcmQTL7D.1	chr7D	184985535	184986206	TraesCS7D02G224600.1	Nuclear pore complex protein Nup98-Nup96
hcmQTL7D.1	chr7D	184991979	184997945	TraesCS7D02G224700.1	Dual specificity protein phosphatase, putative
hcmQTL7D.1	chr7D	185000392	185004785	TraesCS7D02G224800.1	Microtubule associated family protein
