## Supplementary material for "Unravelling consensus genomic regions conferring leaf rust resistance in wheat via meta-QTL analysis": Online Resource 7

### Sheet: Sheet1
Table S7: Differentially expressed genes from ERP013983
Transcripts	Accession	Treatments	baseMean	log2 Fold change	lfcSE	P-value	P-adjusted	Expression profile
TraesCS1B02G050600.1	Avocet	Ctrl vs SRPDay1	301.249	-2.41497	0.15112	3.43196e-58	2.79309e-56	Down
TraesCS1B02G051100.1	Avocet	Ctrl vs SRPDay1	17.6713	-2.36427	0.540838	2.48664e-06	1.26484e-05	Down
TraesCS1B02G051700.1	Avocet	Ctrl vs SRPDay1	112.209	0.901464	0.209495	1.07908e-05	5.00731e-05	Up
TraesCS1B02G052500.1	Avocet	Ctrl vs SRPDay1	18.9064	6.03781	1.0543	1.1621e-08	7.31846e-08	Up
TraesCS1B02G052600.1	Avocet	Ctrl vs SRPDay1	10.1816	2.07633	1.10116	0.0147827	0.0368871	Up
TraesCS1B02G052700.1	Avocet	Ctrl vs SRPDay1	19.8154	2.57766	0.584642	1.57665e-06	8.13706e-06	Up
TraesCS1B02G052900.1	Avocet	Ctrl vs SRPDay1	6.65981	-1.76975	0.761032	0.00532185	0.0150952	Down
TraesCS1B02G053500.1	Avocet	Ctrl vs SRPDay1	86.41	-1.76975	0.222495	0.00468161	0.0135332	Down
TraesCS1B02G057100.1	Avocet	Ctrl vs SRPDay1	8.63732	-2.01429	0.949138	0.00614132	0.0172348	Down
TraesCS1B02G057900.1	Avocet	Ctrl vs SRPDay1	174.426	-0.943197	0.275707	0.000364184	0.00134253	Down
TraesCS1B02G059500.1	Avocet	Ctrl vs SRPDay1	2.60462	-2.64727	3.14073	0.0150191	0.0373886	Down
TraesCS1B02G059900.1	Avocet	Ctrl vs SRPDay1	571.653	0.407531	0.0889929	5.23394e-06	2.51705e-05	Up
TraesCS1B02G060100.1	Avocet	Ctrl vs SRPDay1	478.977	1.0599	0.118964	2.8837e-19	4.62265e-18	Up
TraesCS1B02G060700.1	Avocet	Ctrl vs SRPDay1	576.517	2.50358	0.135098	1.91398e-77	2.53124e-75	Up
TraesCS1B02G062200.1	Avocet	Ctrl vs SRPDay1	5.78957	2.21087	1.11824	0.0116088	0.0299564	Up
TraesCS1B02G062300.1	Avocet	Ctrl vs SRPDay1	34.014	1.90549	0.447919	5.49551e-06	2.63088e-05	Up
TraesCS1B02G062400.1	Avocet	Ctrl vs SRPDay1	28.2839	1.60101	0.512489	0.000577423	0.0020639	Up
TraesCS1B02G443900.1	Avocet	Ctrl vs SRPDay1	196.912	0.980553	0.119746	1.55956e-16	2.06252e-15	Up
TraesCS1B02G444000.1	Avocet	Ctrl vs SRPDay1	15.5399	6.3556	1.039	1.46151e-09	9.72504e-09	Up
TraesCS1B02G445200.1	Avocet	Ctrl vs SRPDay1	7675.94	-1.62164	0.0995165	3.19516e-60	3.07316e-58	Down
TraesCS1B02G446000.1	Avocet	Ctrl vs SRPDay1	7.79621	-1.20155	0.608051	0.0199623	0.047783	Down
TraesCS1B02G446500.1	Avocet	Ctrl vs SRPDay1	17.8846	1.09646	0.399212	0.0029346	0.00892187	Up
TraesCS1B02G448000.1	Avocet	Ctrl vs SRPDay1	29.3038	-1.20486	0.375371	0.000613188	0.00217702	Down
TraesCS1B02G449200.1	Avocet	Ctrl vs SRPDay1	120.797	-0.611203	0.270853	0.0187818	0.0452646	Down
TraesCS1B02G449300.1	Avocet	Ctrl vs SRPDay1	47.7968	-0.924603	0.40324	0.0122069	0.0311954	Down
TraesCS1B02G449400.1	Avocet	Ctrl vs SRPDay1	47.3952	-1.43818	0.351387	1.48499e-05	6.62922e-05	Down
TraesCS1B02G449700.1	Avocet	Ctrl vs SRPDay1	17.2462	1.59266	1.00443	0.0205417	0.0488384	Up
TraesCS1B02G450500.1	Avocet	Ctrl vs SRPDay1	14.9818	1.22182	0.401491	0.00104022	0.00352742	Up
TraesCS1B02G450700.1	Avocet	Ctrl vs SRPDay1	211.97	0.80166	0.186843	1.26467e-05	5.71803e-05	Up
TraesCS1B02G451100.1	Avocet	Ctrl vs SRPDay1	8211.48	0.738359	0.0907451	3.38997e-16	4.32509e-15	Up
TraesCS1B02G451200.1	Avocet	Ctrl vs SRPDay1	6234.32	1.0846	0.144455	4.35415e-14	4.56108e-13	Up
TraesCS1B02G452000.1	Avocet	Ctrl vs SRPDay1	295.229	-0.319947	0.0958031	0.000770361	0.00269881	Down
TraesCS1B02G452200.1	Avocet	Ctrl vs SRPDay1	325.972	0.796789	0.145152	2.76823e-08	1.71274e-07	Up
TraesCS1B02G453700.1	Avocet	Ctrl vs SRPDay1	270.661	0.823343	0.10423	1.983e-15	2.28045e-14	Up
TraesCS1B02G454000.1	Avocet	Ctrl vs SRPDay1	15.1962	4.98484	0.716323	1.73177e-12	1.50182e-11	Up
TraesCS1B02G454100.1	Avocet	Ctrl vs SRPDay1	30.9237	5.93335	0.690983	9.60622e-18	1.39224e-16	Up
TraesCS1B02G454200.1	Avocet	Ctrl vs SRPDay1	58.7155	8.26514	0.984366	6.53629e-16	7.94873e-15	Up
TraesCS1B02G454400.1	Avocet	Ctrl vs SRPDay1	22.782	3.95991	0.559821	2.17661e-13	2.09351e-12	Up
TraesCS1B02G454500.1	Avocet	Ctrl vs SRPDay1	4.49277	6.60406	2.62252	1.77705e-05	7.80131e-05	Up
TraesCS1B02G454600.1	Avocet	Ctrl vs SRPDay1	19.3336	3.71244	0.580489	2.76461e-11	2.07444e-10	Up
TraesCS1B02G454900.1	Avocet	Ctrl vs SRPDay1	6.13105	4.22328	1.10208	2.11604e-05	9.21303e-05	Up
TraesCS1B02G455200.1	Avocet	Ctrl vs SRPDay1	129.924	2.22041	0.226585	2.16332e-23	4.86978e-22	Up
TraesCS1B02G473400.1	Avocet	Ctrl vs SRPDay1	617.175	0.590877	0.100067	2.92888e-09	1.9247e-08	Up
TraesCS1B02G473500.1	Avocet	Ctrl vs SRPDay1	4.13639	-2.66121	2.31624	0.0113361	0.0293242	Down
TraesCS1B02G474000.1	Avocet	Ctrl vs SRPDay1	41.8075	-1.02697	0.258375	3.93811e-05	0.000162755	Down
TraesCS1B02G474100.1	Avocet	Ctrl vs SRPDay1	198.861	-1.05611	0.153998	3.91216e-12	3.2591e-11	Down
TraesCS1B02G474500.1	Avocet	Ctrl vs SRPDay1	134.468	-0.432981	0.137774	0.00149891	0.00486455	Down
TraesCS1B02G474800.1	Avocet	Ctrl vs SRPDay1	345.413	0.257398	0.10485	0.0135211	0.0340603	Up
TraesCS1B02G475000.1	Avocet	Ctrl vs SRPDay1	339.309	-1.09702	0.153107	4.11845e-13	3.78897e-12	Down
TraesCS1B02G475600.1	Avocet	Ctrl vs SRPDay1	15.2923	-1.41881	0.503132	0.00168789	0.00536273	Down
TraesCS1B02G476400.1	Avocet	Ctrl vs SRPDay1	29.1971	-5.01122	1.00911	4.87425e-08	2.96377e-07	Down
TraesCS1B02G476500.1	Avocet	Ctrl vs SRPDay1	881.745	0.706401	0.108849	6.90812e-11	5.07555e-10	Up
TraesCS1B02G476600.1	Avocet	Ctrl vs SRPDay1	419.213	-0.908406	0.097374	6.72207e-21	1.20541e-19	Down
TraesCS1B02G477400.1	Avocet	Ctrl vs SRPDay1	403.387	0.60535	0.0975746	5.76592e-10	3.96126e-09	Up
TraesCS1B02G477900.1	Avocet	Ctrl vs SRPDay1	12.7243	1.95802	0.525565	4.52922e-05	0.000186456	Up
TraesCS1B02G478400.1	Avocet	Ctrl vs SRPDay1	651.428	1.86449	0.103675	6.36927e-73	7.48743e-71	Up
TraesCS1B02G478800.1	Avocet	Ctrl vs SRPDay1	901.852	-1.99574	0.126532	1.15846e-56	8.17102e-55	Down
TraesCS1B02G480200.1	Avocet	Ctrl vs SRPDay1	25.7808	-0.837934	0.333027	0.00765205	0.020812	Down
TraesCS1B02G480700.1	Avocet	Ctrl vs SRPDay1	55.2236	-0.58466	0.225692	0.00777652	0.0210424	Down
TraesCS1B02G480900.1	Avocet	Ctrl vs SRPDay1	71.7572	-1.26311	0.217912	3.0647e-09	2.00151e-08	Down
TraesCS1B02G481000.1	Avocet	Ctrl vs SRPDay1	4.85346	-1.77731	0.928043	0.0130315	0.032984	Down
TraesCS1D02G003700.1	Avocet	Ctrl vs SRPDay1	837.206	-0.257117	0.107739	0.0158003	0.0389667	Down
TraesCS1D02G004100.1	Avocet	Ctrl vs SRPDay1	154.513	-1.61012	0.172807	3.6978e-21	6.86364e-20	Down
TraesCS1D02G004200.1	Avocet	Ctrl vs SRPDay1	638.363	-0.95381	0.101135	3.02879e-21	5.8263e-20	Down
TraesCS1D02G004400.1	Avocet	Ctrl vs SRPDay1	230.978	-0.384219	0.137051	0.00465712	0.0134993	Down
TraesCS1D02G004600.1	Avocet	Ctrl vs SRPDay1	31.7511	3.47951	0.524655	4.26369e-12	3.49689e-11	Up
TraesCS1D02G004700.1	Avocet	Ctrl vs SRPDay1	279.853	1.16046	0.124069	4.1295e-21	7.53277e-20	Up
TraesCS1D02G004900.1	Avocet	Ctrl vs SRPDay1	962.222	0.719679	0.0834894	5.43711e-18	7.98954e-17	Up
TraesCS1D02G005200.1	Avocet	Ctrl vs SRPDay1	43.8382	-1.61115	0.349504	1.26833e-06	6.70948e-06	Down
TraesCS1D02G005400.1	Avocet	Ctrl vs SRPDay1	140.99	1.69513	0.184578	1.5845e-20	2.79401e-19	Up
TraesCS1D02G005700.1	Avocet	Ctrl vs SRPDay1	15.2425	-1.84217	0.454724	1.31983e-05	5.94205e-05	Down
TraesCS1D02G006300.1	Avocet	Ctrl vs SRPDay1	1.83461	-3.09081	2.99103	0.0103097	0.026866	Down
TraesCS1D02G007900.1	Avocet	Ctrl vs SRPDay1	132.852	-0.856935	0.162716	9.67677e-08	5.71957e-07	Down
TraesCS1D02G008000.1	Avocet	Ctrl vs SRPDay1	9.27646	-1.39019	0.616369	0.00823282	0.0219404	Down
TraesCS1D02G008100.1	Avocet	Ctrl vs SRPDay1	11.4281	-1.51535	0.640428	0.00509068	0.0145174	Down
TraesCS1D02G009100.1	Avocet	Ctrl vs SRPDay1	115.857	5.55885	0.364032	2.29219e-53	1.42655e-51	Up
TraesCS1D02G009192.1	Avocet	Ctrl vs SRPDay1	13.685	-1.50522	0.495551	0.000789187	0.00275564	Down
TraesCS1D02G010400.1	Avocet	Ctrl vs SRPDay1	66.2357	-1.08231	0.230615	1.37493e-06	7.20136e-06	Down
TraesCS1D02G010500.1	Avocet	Ctrl vs SRPDay1	56.8433	-0.562544	0.231959	0.0119412	0.0307391	Down
TraesCS1D02G011700.1	Avocet	Ctrl vs SRPDay1	1273.35	0.704929	0.165258	1.5408e-05	6.84946e-05	Up
TraesCS1D02G012000.1	Avocet	Ctrl vs SRPDay1	2.47236	1.83587	1.07904	0.0170608	0.0414951	Up
TraesCS1D02G012500.1	Avocet	Ctrl vs SRPDay1	13.3911	-4.72425	0.981485	2.08206e-07	1.17171e-06	Down
TraesCS1D02G012600.1	Avocet	Ctrl vs SRPDay1	2.82921	-2.32708	2.21064	0.0145658	0.0364317	Down
TraesCS1D02G012800.1	Avocet	Ctrl vs SRPDay1	29.1271	2.39842	0.434504	5.6978e-09	3.6535e-08	Up
TraesCS1D02G012900.1	Avocet	Ctrl vs SRPDay1	2.45622	2.83767	1.73844	0.00724929	0.0199012	Up
TraesCS1D02G013200.1	Avocet	Ctrl vs SRPDay1	265.337	1.22276	0.104465	5.48538e-32	1.87211e-30	Up
TraesCS1D02G013800.1	Avocet	Ctrl vs SRPDay1	105.207	2.293	0.350759	1.04096e-11	8.34348e-11	Up
TraesCS1D02G014600.1	Avocet	Ctrl vs SRPDay1	63.1715	-2.13995	0.265973	2.08792e-16	2.72719e-15	Down
TraesCS1D02G015300.1	Avocet	Ctrl vs SRPDay1	171.854	0.444245	0.196205	0.0210456	0.0498125	Up
TraesCS1D02G015400.1	Avocet	Ctrl vs SRPDay1	376.113	0.741846	0.104042	7.54289e-13	6.79687e-12	Up
TraesCS1D02G015900.1	Avocet	Ctrl vs SRPDay1	29.7438	-0.782303	0.321526	0.01014	0.0264892	Down
TraesCS1D02G016100.1	Avocet	Ctrl vs SRPDay1	14.57	1.92883	0.438754	2.97939e-06	1.49393e-05	Up
TraesCS1D02G016500.1	Avocet	Ctrl vs SRPDay1	184.203	0.799073	0.124127	8.8914e-11	6.48766e-10	Up
TraesCS1D02G017500.1	Avocet	Ctrl vs SRPDay1	3.09989	-2.37014	1.01082	0.00387016	0.0114695	Down
TraesCS1D02G017700.1	Avocet	Ctrl vs SRPDay1	839.499	1.22046	0.0909826	2.5176e-41	9.86525e-40	Up
TraesCS1D02G017800.1	Avocet	Ctrl vs SRPDay1	496.819	1.54717	0.122247	3.57597e-37	1.30461e-35	Up
TraesCS1D02G017900.1	Avocet	Ctrl vs SRPDay1	155.919	1.24853	0.173451	3.06377e-13	2.89417e-12	Up
TraesCS1D02G018200.1	Avocet	Ctrl vs SRPDay1	64.2166	0.563309	0.2052	0.00504619	0.0144294	Up
TraesCS1D02G018400.1	Avocet	Ctrl vs SRPDay1	102.293	1.31268	0.151635	2.16194e-18	3.26763e-17	Up
TraesCS1D02G018700.1	Avocet	Ctrl vs SRPDay1	11.3419	3.32466	1.60873	0.00272576	0.00835901	Up
TraesCS1D02G019600.1	Avocet	Ctrl vs SRPDay1	306.234	1.32203	0.121373	5.35876e-28	1.53232e-26	Up
TraesCS1D02G019800.1	Avocet	Ctrl vs SRPDay1	25.9368	-1.20787	0.379067	0.000665596	0.00234734	Down
TraesCS1D02G019900.1	Avocet	Ctrl vs SRPDay1	19.5918	-2.12935	0.460748	9.53618e-07	5.0956e-06	Down
TraesCS1D02G020000.1	Avocet	Ctrl vs SRPDay1	506.904	-0.281344	0.106001	0.0080841	0.0216531	Down
TraesCS1D02G020600.1	Avocet	Ctrl vs SRPDay1	17.0038	2.00775	0.752829	0.0016727	0.00533048	Up
TraesCS1D02G023400.1	Avocet	Ctrl vs SRPDay1	329.723	-1.26439	0.135053	3.44039e-21	6.49988e-20	Down
TraesCS1D02G024700.1	Avocet	Ctrl vs SRPDay1	111.773	1.37351	0.207405	1.46437e-11	1.14763e-10	Up
TraesCS1D02G024800.1	Avocet	Ctrl vs SRPDay1	536.631	-0.962237	0.123255	3.49446e-15	3.93312e-14	Down
TraesCS1D02G025100.1	Avocet	Ctrl vs SRPDay1	163.041	-1.29398	0.188425	2.79663e-12	2.38616e-11	Down
TraesCS1D02G025400.1	Avocet	Ctrl vs SRPDay1	372.842	0.664731	0.0992698	1.58446e-11	1.23261e-10	Up
TraesCS2A02G019600.1	Avocet	Ctrl vs SRPDay1	7.19973	2.2076	0.690804	0.00032868	0.00121589	Up
TraesCS2A02G021200.1	Avocet	Ctrl vs SRPDay1	1.46501	3.40142	2.66084	0.0063371	0.0176438	Up
TraesCS2A02G022100.1	Avocet	Ctrl vs SRPDay1	501.3	0.927808	0.0887971	7.97439e-26	2.10923e-24	Up
TraesCS2A02G022700.1	Avocet	Ctrl vs SRPDay1	272.044	-0.914508	0.112939	3.55556e-16	4.43171e-15	Down
TraesCS2A02G023400.1	Avocet	Ctrl vs SRPDay1	23.4308	-1.31059	0.381103	0.000238426	0.000891359	Down
TraesCS2A02G024000.1	Avocet	Ctrl vs SRPDay1	2.27434	5.34929	2.76027	0.00058308	0.0020771	Up
TraesCS2A02G024700.1	Avocet	Ctrl vs SRPDay1	53.5137	1.43303	0.419789	0.000250869	0.000934574	Up
TraesCS2A02G025500.1	Avocet	Ctrl vs SRPDay1	9.12289	-5.24628	1.39083	8.97227e-06	4.21896e-05	Down
TraesCS2A02G025700.1	Avocet	Ctrl vs SRPDay1	187.663	-2.6737	0.583155	5.12142e-07	2.79302e-06	Down
TraesCS2A02G026600.1	Avocet	Ctrl vs SRPDay1	132.467	6.23641	0.392617	2.51666e-57	1.90188e-55	Up
TraesCS2A02G026700.1	Avocet	Ctrl vs SRPDay1	228.53	1.98308	0.145233	4.62858e-43	1.95881e-41	Up
TraesCS2A02G026800.1	Avocet	Ctrl vs SRPDay1	10.1115	6.19218	1.40897	4.88237e-07	2.67645e-06	Up
TraesCS2A02G026900.1	Avocet	Ctrl vs SRPDay1	508.627	1.74578	0.12177	3.35141e-47	1.61172e-45	Up
TraesCS2A02G027000.1	Avocet	Ctrl vs SRPDay1	98.0977	0.491698	0.188381	0.00798813	0.0215049	Up
TraesCS2A02G027400.1	Avocet	Ctrl vs SRPDay1	2.45346	5.52199	2.63596	0.000220176	0.000831951	Up
TraesCS2A02G027500.1	Avocet	Ctrl vs SRPDay1	17.6207	5.50854	1.02038	7.9593e-08	4.73087e-07	Up
TraesCS2A02G027600.1	Avocet	Ctrl vs SRPDay1	7.76077	4.59467	1.40546	7.99679e-05	0.000319268	Up
TraesCS2A02G027700.1	Avocet	Ctrl vs SRPDay1	30.9483	9.69647	2.54191	7.37106e-14	7.57144e-13	Up
TraesCS2A02G027800.1	Avocet	Ctrl vs SRPDay1	113.499	1.6931	0.333101	1.13467e-07	6.59604e-07	Up
TraesCS2A02G028000.1	Avocet	Ctrl vs SRPDay1	73.4089	1.22385	0.517243	0.00782752	0.0211263	Up
TraesCS2A02G028400.1	Avocet	Ctrl vs SRPDay1	11.836	1.15829	0.581837	0.0200479	0.0478796	Up
TraesCS2A02G028700.1	Avocet	Ctrl vs SRPDay1	285.306	6.00358	0.40006	6.94626e-52	3.86797e-50	Up
TraesCS2A02G029000.1	Avocet	Ctrl vs SRPDay1	27.7302	-0.949786	0.315313	0.00151001	0.00488558	Down
TraesCS2A02G029100.1	Avocet	Ctrl vs SRPDay1	1.25027	-2.18302	3.03744	0.0204444	0.0487165	Down
TraesCS2A02G029800.1	Avocet	Ctrl vs SRPDay1	123.275	0.683623	0.187282	0.000207098	0.000785338	Up
TraesCS2A02G029900.1	Avocet	Ctrl vs SRPDay1	34.3089	1.087	0.332674	0.000572315	0.00205257	Up
TraesCS2A02G030100.1	Avocet	Ctrl vs SRPDay1	24.2019	1.38806	0.348799	2.65491e-05	0.000112807	Up
TraesCS2A02G030600.1	Avocet	Ctrl vs SRPDay1	7.03672	1.4155	0.634588	0.00897992	0.0238114	Up
TraesCS2A02G030700.1	Avocet	Ctrl vs SRPDay1	3.98808	5.54933	3.11419	0.00117223	0.00392476	Up
TraesCS2A02G030800.1	Avocet	Ctrl vs SRPDay1	4.43611	1.92052	1.00061	0.00980038	0.025729	Up
TraesCS2A02G031200.1	Avocet	Ctrl vs SRPDay1	15.8725	4.30026	0.603568	3.18651e-13	2.98347e-12	Up
TraesCS2A02G031400.1	Avocet	Ctrl vs SRPDay1	21.9737	1.28526	0.548187	0.00727229	0.0199012	Up
TraesCS2A02G031600.1	Avocet	Ctrl vs SRPDay1	1.49784	3.57451	3.00605	0.00727955	0.0199012	Up
TraesCS2A02G032500.1	Avocet	Ctrl vs SRPDay1	1987.7	-1.45221	0.114619	3.04102e-37	1.14907e-35	Down
TraesCS2A02G032600.1	Avocet	Ctrl vs SRPDay1	168.592	0.494671	0.161901	0.00198263	0.00624292	Up
TraesCS2A02G032800.1	Avocet	Ctrl vs SRPDay1	10.6567	-1.49486	0.585436	0.0033775	0.0101517	Down
TraesCS2A02G033600.1	Avocet	Ctrl vs SRPDay1	116.183	1.70381	0.314624	1.62556e-08	1.01766e-07	Up
TraesCS2A02G033800.1	Avocet	Ctrl vs SRPDay1	14.3735	-1.5152	0.548665	0.00189017	0.00596955	Down
TraesCS2A02G034400.1	Avocet	Ctrl vs SRPDay1	52.2614	-1.4044	0.592622	0.00541777	0.0153262	Down
TraesCS2A02G034600.1	Avocet	Ctrl vs SRPDay1	8.53889	-2.42149	0.855074	0.000869924	0.00299441	Down
TraesCS2A02G035000.1	Avocet	Ctrl vs SRPDay1	119.438	-1.69458	0.204422	3.02263e-17	4.15317e-16	Down
TraesCS2A02G035100.1	Avocet	Ctrl vs SRPDay1	6439.87	-2.27289	0.0963006	5.94944e-124	1.2589e-121	Down
TraesCS2A02G035300.1	Avocet	Ctrl vs SRPDay1	87.6403	-2.31271	0.648697	4.83543e-05	0.00019829	Down
TraesCS2A02G035400.1	Avocet	Ctrl vs SRPDay1	62.1652	-2.00223	0.327593	1.99979e-10	1.41999e-09	Down
TraesCS2A02G035700.1	Avocet	Ctrl vs SRPDay1	14.976	2.67671	0.527446	6.32254e-08	3.80071e-07	Up
TraesCS2A02G036300.1	Avocet	Ctrl vs SRPDay1	102.777	-0.425146	0.185965	0.0198593	0.0476444	Down
TraesCS2A02G036400.1	Avocet	Ctrl vs SRPDay1	8.88914	-2.24484	0.641053	0.000108865	0.000423453	Down
TraesCS2B02G098500.1	Avocet	Ctrl vs SRPDay1	193.397	2.10392	0.218156	1.07398e-22	2.31892e-21	Up
TraesCS2B02G099500.1	Avocet	Ctrl vs SRPDay1	4060.64	-0.497719	0.0765575	6.60833e-11	4.88924e-10	Down
TraesCS2B02G100200.1	Avocet	Ctrl vs SRPDay1	71.4436	0.850916	0.276937	0.00137974	0.00450545	Up
TraesCS2B02G100400.1	Avocet	Ctrl vs SRPDay1	265.903	0.468713	0.108801	1.46825e-05	6.58222e-05	Up
TraesCS2B02G101600.1	Avocet	Ctrl vs SRPDay1	25.2009	1.08409	0.466832	0.00954066	0.0251844	Up
TraesCS2B02G101700.1	Avocet	Ctrl vs SRPDay1	267.236	1.2019	0.121023	1.4936e-23	3.51162e-22	Up
TraesCS2B02G101800.1	Avocet	Ctrl vs SRPDay1	3.54655	2.50029	1.39546	0.00995499	0.0260702	Up
TraesCS2B02G103600.1	Avocet	Ctrl vs SRPDay1	38.2357	-0.813863	0.37893	0.02094	0.0496739	Down
TraesCS2B02G104200.1	Avocet	Ctrl vs SRPDay1	203.669	-1.07286	0.135027	1.10101e-15	1.30884e-14	Down
TraesCS2B02G104300.1	Avocet	Ctrl vs SRPDay1	150.343	0.676406	0.137054	6.29145e-07	3.37886e-06	Up
TraesCS2B02G105000.1	Avocet	Ctrl vs SRPDay1	277.168	-0.379355	0.140048	0.00620722	0.0173658	Down
TraesCS2D02G002800.1	Avocet	Ctrl vs SRPDay1	9.54341	2.83855	1.2835	0.00333113	0.0100409	Up
TraesCS2D02G003200.1	Avocet	Ctrl vs SRPDay1	32.4768	2.2366	0.362642	1.32434e-10	9.46723e-10	Up
TraesCS2D02G004000.1	Avocet	Ctrl vs SRPDay1	38.3387	-1.35585	0.300952	2.83812e-06	1.43672e-05	Down
TraesCS2D02G004100.1	Avocet	Ctrl vs SRPDay1	82.8521	-0.445642	0.19017	0.0170246	0.0414951	Down
TraesCS2D02G004500.1	Avocet	Ctrl vs SRPDay1	601.477	0.789809	0.0995049	1.53489e-15	1.78452e-14	Up
TraesCS2D02G004600.1	Avocet	Ctrl vs SRPDay1	63.9558	2.40631	0.24695	3.74452e-23	8.25355e-22	Up
TraesCS2D02G006500.1	Avocet	Ctrl vs SRPDay1	1266.76	8.82493	0.258948	1.10574e-253	1.16987e-250	Up
TraesCS2D02G006600.1	Avocet	Ctrl vs SRPDay1	5.87058	-1.81689	0.982032	0.0138267	0.0346965	Down
TraesCS2D02G007100.1	Avocet	Ctrl vs SRPDay1	661.677	0.560824	0.0890038	2.66649e-10	1.86831e-09	Up
TraesCS2D02G008200.1	Avocet	Ctrl vs SRPDay1	212.713	-0.519276	0.205376	0.00971187	0.0255601	Down
TraesCS2D02G008300.1	Avocet	Ctrl vs SRPDay1	20.3036	1.9183	0.797359	0.00259211	0.00799547	Up
TraesCS2D02G009100.1	Avocet	Ctrl vs SRPDay1	48.851	-2.66072	0.304347	5.06244e-19	7.87657e-18	Down
TraesCS2D02G009200.1	Avocet	Ctrl vs SRPDay1	54.4531	-3.21713	0.485425	3.42828e-12	2.87867e-11	Down
TraesCS2D02G010200.1	Avocet	Ctrl vs SRPDay1	51.4184	-2.14503	0.413572	4.19287e-08	2.5642e-07	Down
TraesCS2D02G010600.1	Avocet	Ctrl vs SRPDay1	645.883	-6.96873	0.291407	1.43404e-126	5.05739e-124	Down
TraesCS2D02G010700.1	Avocet	Ctrl vs SRPDay1	764.173	0.798452	0.0846591	2.94073e-21	5.76166e-20	Up
TraesCS2D02G010800.1	Avocet	Ctrl vs SRPDay1	2729.91	1.20748	0.0552624	2.63118e-106	3.97684e-104	Up
TraesCS2D02G011700.1	Avocet	Ctrl vs SRPDay1	6.93436	4.47859	1.35787	7.78766e-05	0.000312096	Up
TraesCS2D02G011800.1	Avocet	Ctrl vs SRPDay1	84.833	1.17365	0.196503	1.10885e-09	7.42511e-09	Up
TraesCS2D02G012200.1	Avocet	Ctrl vs SRPDay1	77.6278	-0.833174	0.210461	5.0898e-05	0.000207915	Down
TraesCS2D02G013200.1	Avocet	Ctrl vs SRPDay1	24.4206	2.01238	0.485747	7.08911e-06	3.36335e-05	Up
TraesCS2D02G013300.1	Avocet	Ctrl vs SRPDay1	18.0122	1.52783	0.485705	0.000553681	0.0019925	Up
TraesCS2D02G014800.1	Avocet	Ctrl vs SRPDay1	160.205	-1.61278	0.20101	3.56044e-16	4.43171e-15	Down
TraesCS2D02G016400.1	Avocet	Ctrl vs SRPDay1	20.6269	1.64417	0.669161	0.00382394	0.0113644	Up
TraesCS2D02G016900.1	Avocet	Ctrl vs SRPDay1	163.323	2.65042	0.165276	1.22646e-58	1.08133e-56	Up
TraesCS2D02G017400.1	Avocet	Ctrl vs SRPDay1	3.60115	3.27857	2.3466	0.00495077	0.0141949	Up
TraesCS2D02G017600.1	Avocet	Ctrl vs SRPDay1	23.493	4.71647	0.614869	5.36025e-15	5.96962e-14	Up
TraesCS2D02G017900.1	Avocet	Ctrl vs SRPDay1	3.65159	2.92646	2.30108	0.00733085	0.0199898	Up
TraesCS2D02G018200.1	Avocet	Ctrl vs SRPDay1	11.9067	-1.89597	0.708106	0.00185633	0.00588022	Down
TraesCS2D02G020700.1	Avocet	Ctrl vs SRPDay1	14.7234	2.19695	0.578165	2.93297e-05	0.000124123	Up
TraesCS2D02G021000.1	Avocet	Ctrl vs SRPDay1	99.7293	0.901112	0.17582	1.91944e-07	1.09771e-06	Up
TraesCS2D02G021300.1	Avocet	Ctrl vs SRPDay1	71.3997	-2.06842	0.288057	1.55746e-13	1.55452e-12	Down
TraesCS2D02G021500.1	Avocet	Ctrl vs SRPDay1	56.533	1.60403	0.539628	0.00100532	0.00343105	Up
TraesCS2D02G022800.1	Avocet	Ctrl vs SRPDay1	26.634	-1.80224	0.355056	1.07637e-07	6.29169e-07	Down
TraesCS2D02G086600.1	Avocet	Ctrl vs SRPDay1	209.139	-1.62154	0.140209	2.57796e-31	8.5234e-30	Down
TraesCS2D02G087400.1	Avocet	Ctrl vs SRPDay1	34.1267	-0.957245	0.313904	0.00136788	0.00448054	Down
TraesCS2D02G087500.1	Avocet	Ctrl vs SRPDay1	54.1377	1.4534	0.328687	3.38232e-06	1.67219e-05	Up
TraesCS2D02G087900.1	Avocet	Ctrl vs SRPDay1	854.223	0.869164	0.0749325	3.62033e-31	1.1607e-29	Up
TraesCS2D02G088000.1	Avocet	Ctrl vs SRPDay1	72.1531	-0.992822	0.192989	1.573e-07	9.09416e-07	Down
TraesCS2D02G088400.1	Avocet	Ctrl vs SRPDay1	21.8521	3.13515	0.484102	2.11285e-11	1.61985e-10	Up
TraesCS2D02G088600.1	Avocet	Ctrl vs SRPDay1	159.296	-2.71769	0.276933	2.00615e-23	4.61415e-22	Down
TraesCS2D02G091100.1	Avocet	Ctrl vs SRPDay1	65.1399	-2.20513	0.306812	2.01668e-13	1.95748e-12	Down
TraesCS2D02G092500.1	Avocet	Ctrl vs SRPDay1	474.815	1.74406	0.164618	9.00287e-27	2.44232e-25	Up
TraesCS2D02G092600.1	Avocet	Ctrl vs SRPDay1	251.988	0.675101	0.100681	1.7383e-11	1.34242e-10	Up
TraesCS2D02G092800.1	Avocet	Ctrl vs SRPDay1	744.24	0.366615	0.117073	0.00156517	0.00501804	Up
TraesCS2D02G093000.1	Avocet	Ctrl vs SRPDay1	23.5116	7.94149	1.30954	1.2721e-11	1.00439e-10	Up
TraesCS2D02G093100.1	Avocet	Ctrl vs SRPDay1	722.064	5.04889	0.207274	4.05121e-132	2.14309e-129	Up
TraesCS2D02G093500.1	Avocet	Ctrl vs SRPDay1	6.15764	2.75533	0.785284	7.25638e-05	0.000291911	Up
TraesCS2D02G093600.1	Avocet	Ctrl vs SRPDay1	221.905	1.26973	0.141715	1.4262e-19	2.39511e-18	Up
TraesCS2D02G093700.1	Avocet	Ctrl vs SRPDay1	15.5983	1.20158	0.402154	0.00126462	0.00420746	Up
TraesCS2D02G094000.1	Avocet	Ctrl vs SRPDay1	85.8213	-1.21093	0.239503	1.99497e-07	1.13477e-06	Down
TraesCS2D02G094100.1	Avocet	Ctrl vs SRPDay1	113.278	-1.36679	0.160198	4.92955e-18	7.34573e-17	Down
TraesCS3A02G420800.1	Avocet	Ctrl vs SRPDay1	160.95	-0.364315	0.13859	0.00807493	0.0216531	Down
TraesCS3A02G422100.1	Avocet	Ctrl vs SRPDay1	540.86	2.78164	0.358316	1.04866e-15	1.26078e-14	Up
TraesCS3A02G422200.1	Avocet	Ctrl vs SRPDay1	29.3944	-1.09721	0.384046	0.00206189	0.00647323	Down
TraesCS3A02G422300.1	Avocet	Ctrl vs SRPDay1	4.81232	-4.77618	2.45284	0.000317136	0.0011773	Down
TraesCS3A02G422600.1	Avocet	Ctrl vs SRPDay1	149.776	-0.912308	0.20462	5.09902e-06	2.46336e-05	Down
TraesCS3A02G423000.1	Avocet	Ctrl vs SRPDay1	2.34157	-3.10174	1.57842	0.00377122	0.0112393	Down
TraesCS3A02G423100.1	Avocet	Ctrl vs SRPDay1	17.1526	-4.61702	0.98332	2.45557e-06	1.25507e-05	Down
TraesCS3A02G423200.1	Avocet	Ctrl vs SRPDay1	112.818	-1.03733	0.438636	0.00879498	0.0233796	Down
TraesCS3A02G423600.1	Avocet	Ctrl vs SRPDay1	103.64	1.47152	0.226196	2.81842e-11	2.09992e-10	Up
TraesCS3A02G423900.1	Avocet	Ctrl vs SRPDay1	15.8094	-1.40295	0.436345	0.000484606	0.00175587	Down
TraesCS3A02G424000.1	Avocet	Ctrl vs SRPDay1	1254.67	-0.305901	0.12966	0.0171664	0.041656	Down
TraesCS3A02G424400.1	Avocet	Ctrl vs SRPDay1	9.38522	-3.55878	0.898985	2.51472e-05	0.000107281	Down
TraesCS3A02G424800.1	Avocet	Ctrl vs SRPDay1	216.301	-1.09085	0.122544	2.87734e-19	4.62265e-18	Down
TraesCS3A02G425600.1	Avocet	Ctrl vs SRPDay1	172.811	1.03914	0.123731	2.57074e-17	3.57874e-16	Up
TraesCS3A02G426200.1	Avocet	Ctrl vs SRPDay1	17.3733	-2.60186	0.774001	0.000165387	0.00063629	Down
TraesCS3A02G426400.1	Avocet	Ctrl vs SRPDay1	7.28232	-3.37177	1.32332	0.00118583	0.00395776	Down
TraesCS3A02G426600.1	Avocet	Ctrl vs SRPDay1	794.408	-1.072	0.158706	7.37594e-12	6.00288e-11	Down
TraesCS3A02G426700.1	Avocet	Ctrl vs SRPDay1	150.736	-1.5746	0.188437	2.09593e-17	2.99662e-16	Down
TraesCS3A02G426800.1	Avocet	Ctrl vs SRPDay1	67.7838	-0.729023	0.237303	0.00154253	0.00497559	Down
TraesCS3A02G427100.1	Avocet	Ctrl vs SRPDay1	70.7517	-0.805103	0.194696	2.42805e-05	0.000104426	Down
TraesCS3A02G427500.1	Avocet	Ctrl vs SRPDay1	83.0081	1.08298	0.254328	1.07519e-05	5.00731e-05	Up
TraesCS3A02G427900.1	Avocet	Ctrl vs SRPDay1	203.778	-0.681856	0.129263	1.01794e-07	5.98324e-07	Down
TraesCS3A02G428000.1	Avocet	Ctrl vs SRPDay1	275.889	0.729399	0.141902	2.08137e-07	1.17171e-06	Up
TraesCS3A02G428400.1	Avocet	Ctrl vs SRPDay1	71.4542	-0.548589	0.227609	0.0128473	0.0325957	Down
TraesCS3A02G428500.1	Avocet	Ctrl vs SRPDay1	4.56048	3.9756	1.3019	0.000373963	0.00137379	Up
TraesCS3A02G428900.1	Avocet	Ctrl vs SRPDay1	90.6924	-0.671192	0.160434	2.19397e-05	9.51318e-05	Down
TraesCS3A02G429600.1	Avocet	Ctrl vs SRPDay1	239.197	0.940345	0.121709	6.59935e-15	7.27303e-14	Up
TraesCS3A02G429800.1	Avocet	Ctrl vs SRPDay1	199.593	-0.732641	0.133353	3.58345e-08	2.20424e-07	Down
TraesCS3A02G432700.1	Avocet	Ctrl vs SRPDay1	2.88555	3.94211	1.70816	0.00132161	0.00436956	Up
TraesCS3A02G432900.1	Avocet	Ctrl vs SRPDay1	46.2625	3.81778	0.56244	1.05882e-12	9.41371e-12	Up
TraesCS3A02G433200.1	Avocet	Ctrl vs SRPDay1	343.792	1.21361	0.110363	1.74011e-28	5.11398e-27	Up
TraesCS3B02G029500.1	Avocet	Ctrl vs SRPDay1	6.17881	1.31097	0.651778	0.0157079	0.0388295	Up
TraesCS3B02G030600.1	Avocet	Ctrl vs SRPDay1	172.886	0.435903	0.134783	0.00110378	0.00370729	Up
TraesCS3B02G030500.1	Avocet	Ctrl vs SRPDay1	74.2769	0.923804	0.219514	1.60442e-05	7.07284e-05	Up
TraesCS3B02G033100.1	Avocet	Ctrl vs SRPDay1	88.278	0.970454	0.15278	1.29268e-10	9.30376e-10	Up
TraesCS3B02G034400.1	Avocet	Ctrl vs SRPDay1	199.722	-0.565852	0.152799	0.000184002	0.000702794	Down
TraesCS3B02G034600.1	Avocet	Ctrl vs SRPDay1	175.649	0.348402	0.138543	0.0110858	0.028747	Up
TraesCS3B02G035600.1	Avocet	Ctrl vs SRPDay1	330.172	-0.364089	0.125668	0.00347612	0.0104185	Down
TraesCS3B02G035800.1	Avocet	Ctrl vs SRPDay1	69.9662	0.879078	0.205466	1.22504e-05	5.56264e-05	Up
TraesCS3B02G037400.1	Avocet	Ctrl vs SRPDay1	2.12742	4.62048	2.90554	0.00231817	0.00721361	Up
TraesCS3B02G037500.1	Avocet	Ctrl vs SRPDay1	22.6695	1.38732	0.406202	0.000229456	0.00086393	Up
TraesCS3B02G038900.1	Avocet	Ctrl vs SRPDay1	5.3027	2.73511	0.972722	0.0011021	0.00370729	Up
TraesCS3B02G039300.1	Avocet	Ctrl vs SRPDay1	13.3558	-1.66652	0.603561	0.00155126	0.00498855	Down
TraesCS3B02G039500.1	Avocet	Ctrl vs SRPDay1	5.2794	2.87825	0.798414	5.4162e-05	0.000220398	Up
TraesCS3B02G039600.1	Avocet	Ctrl vs SRPDay1	1519.62	-0.782352	0.170409	3.07579e-06	1.53499e-05	Down
TraesCS3B02G039700.1	Avocet	Ctrl vs SRPDay1	79.9404	1.51918	0.315362	4.73015e-07	2.60651e-06	Up
TraesCS3B02G039800.1	Avocet	Ctrl vs SRPDay1	14.7113	1.43012	0.405837	0.000155063	0.000598747	Up
TraesCS3B02G039900.1	Avocet	Ctrl vs SRPDay1	253.1	0.475676	0.128704	0.000195597	0.000744394	Up
TraesCS3B02G040000.1	Avocet	Ctrl vs SRPDay1	810.668	0.984086	0.0601468	2.28259e-60	2.41498e-58	Up
TraesCS3B02G040100.1	Avocet	Ctrl vs SRPDay1	14.1346	-1.80163	0.458849	2.40498e-05	0.000103856	Down
TraesCS3B02G040300.1	Avocet	Ctrl vs SRPDay1	22.9974	1.05316	0.374942	0.00259074	0.00799547	Up
TraesCS3B02G040900.1	Avocet	Ctrl vs SRPDay1	7.93598	2.1655	0.997837	0.00419056	0.0123499	Up
TraesCS3B02G041800.1	Avocet	Ctrl vs SRPDay1	34.0519	5.42659	0.525067	2.43619e-25	6.13688e-24	Up
TraesCS3B02G041900.1	Avocet	Ctrl vs SRPDay1	1060.48	-0.974283	0.0908387	4.55674e-27	1.26869e-25	Down
TraesCS3B02G042200.1	Avocet	Ctrl vs SRPDay1	28.0016	0.881591	0.286761	0.00136145	0.00447333	Up
TraesCS3B02G042300.1	Avocet	Ctrl vs SRPDay1	16.9275	0.908407	0.413113	0.0163153	0.0400502	Up
TraesCS3B02G042400.1	Avocet	Ctrl vs SRPDay1	27.9758	1.2151	0.330639	0.000106737	0.000416708	Up
TraesCS3B02G042600.1	Avocet	Ctrl vs SRPDay1	127.113	-0.819547	0.211296	6.9867e-05	0.000282135	Down
TraesCS3B02G043400.1	Avocet	Ctrl vs SRPDay1	26.3158	-2.11219	0.724032	0.000797645	0.00276973	Down
TraesCS3B02G043600.1	Avocet	Ctrl vs SRPDay1	151.749	-1.34271	0.42905	0.000639704	0.00226357	Down
TraesCS3B02G045500.1	Avocet	Ctrl vs SRPDay1	9.61187	1.63286	0.683073	0.00431889	0.0126927	Up
TraesCS3B02G045900.1	Avocet	Ctrl vs SRPDay1	23.3215	1.60544	0.689988	0.00490685	0.0141072	Up
TraesCS3B02G046800.1	Avocet	Ctrl vs SRPDay1	125.685	0.777715	0.17005	3.4533e-06	1.69935e-05	Up
TraesCS3B02G047100.1	Avocet	Ctrl vs SRPDay1	93.7764	0.568828	0.220659	0.00819079	0.0218835	Up
TraesCS3B02G047300.1	Avocet	Ctrl vs SRPDay1	854.086	1.61164	0.108855	4.35717e-50	2.30494e-48	Up
TraesCS3B02G047900.1	Avocet	Ctrl vs SRPDay1	53.7622	-3.02706	0.319998	7.81336e-22	1.55972e-20	Down
TraesCS4B02G021300.1	Avocet	Ctrl vs SRPDay1	173.332	0.637715	0.172087	0.000167296	0.000641302	Up
TraesCS4B02G021400.1	Avocet	Ctrl vs SRPDay1	101.33	-0.704455	0.182203	8.27402e-05	0.000329094	Down
TraesCS4B02G022300.1	Avocet	Ctrl vs SRPDay1	118.54	-1.28333	0.213609	7.89675e-10	5.35562e-09	Down
TraesCS4B02G022900.1	Avocet	Ctrl vs SRPDay1	3.96322	-6.05277	2.55807	1.13453e-05	5.21882e-05	Down
TraesCS4B02G023400.1	Avocet	Ctrl vs SRPDay1	39.7805	-2.33168	0.355404	9.56804e-12	7.72747e-11	Down
TraesCS4B02G023600.1	Avocet	Ctrl vs SRPDay1	349.854	0.411908	0.119358	0.000496018	0.00179108	Up
TraesCS4B02G023800.1	Avocet	Ctrl vs SRPDay1	11083.1	-3.60428	0.163523	1.21228e-108	2.13765e-106	Down
TraesCS4B02G024200.1	Avocet	Ctrl vs SRPDay1	7.68633	0.650314	1.34702	0.0125139	0.0319029	Up
TraesCS4B02G024700.1	Avocet	Ctrl vs SRPDay1	6.68354	-1.71264	0.913017	0.0151596	0.0375618	Down
TraesCS4B02G025200.1	Avocet	Ctrl vs SRPDay1	6.40134	-3.77397	1.32394	0.000435814	0.00158451	Down
TraesCS4B02G025500.1	Avocet	Ctrl vs SRPDay1	550.55	-0.83283	0.0835782	1.49155e-23	3.51162e-22	Down
TraesCS4B02G025600.1	Avocet	Ctrl vs SRPDay1	63.8996	0.526509	0.195471	0.00600942	0.0169095	Up
TraesCS4B02G026000.1	Avocet	Ctrl vs SRPDay1	245.366	0.877434	0.126994	3.22117e-12	2.7264e-11	Up
TraesCS4B02G020300.1	Avocet	Ctrl vs SRPDay1	3116.79	1.38449	0.199647	1.57615e-12	1.37815e-11	Up
TraesCS6A02G063200.1	Avocet	Ctrl vs SRPDay1	8.1891	-2.07845	0.811023	0.00252782	0.00784291	Down
TraesCS6A02G063900.1	Avocet	Ctrl vs SRPDay1	63.4975	5.09371	0.375522	3.55888e-42	1.44819e-40	Up
TraesCS6A02G064700.1	Avocet	Ctrl vs SRPDay1	22.2096	-0.972068	0.431749	0.0134325	0.033918	Down
TraesCS6A02G065900.1	Avocet	Ctrl vs SRPDay1	27.6322	2.78541	0.370058	1.27246e-14	1.37373e-13	Up
TraesCS6A02G066100.1	Avocet	Ctrl vs SRPDay1	45.9812	-0.785458	0.267972	0.00229151	0.00715168	Down
TraesCS6A02G066900.1	Avocet	Ctrl vs SRPDay1	7.91863	-0.692521	1.39292	0.0185734	0.0448646	Down
TraesCS6A02G067000.1	Avocet	Ctrl vs SRPDay1	6.00058	2.05932	1.1215	0.0158715	0.0390513	Up
TraesCS6A02G067800.1	Avocet	Ctrl vs SRPDay1	8.20276	2.92058	0.752057	2.05187e-05	8.97058e-05	Up
TraesCS6A02G068300.1	Avocet	Ctrl vs SRPDay1	798.106	1.76218	0.239714	5.12027e-14	5.31102e-13	Up
TraesCS6A02G068700.1	Avocet	Ctrl vs SRPDay1	10.8687	-2.2027	0.708147	0.000385673	0.00141191	Down
TraesCS6A02G069000.1	Avocet	Ctrl vs SRPDay1	40.168	0.608891	0.230546	0.00664187	0.0183956	Up
TraesCS6A02G070500.1	Avocet	Ctrl vs SRPDay1	353.211	-0.529899	0.164526	0.0010689	0.0036131	Down
TraesCS6A02G070600.1	Avocet	Ctrl vs SRPDay1	29.0233	-1.03773	0.340974	0.00127464	0.00422748	Down
TraesCS6A02G071000.1	Avocet	Ctrl vs SRPDay1	2.08016	3.82178	2.76384	0.0043592	0.0127757	Up
TraesCS6A02G071400.1	Avocet	Ctrl vs SRPDay1	68.191	1.81566	0.238894	7.98531e-15	8.70975e-14	Up
TraesCS6A02G072200.1	Avocet	Ctrl vs SRPDay1	151.168	-2.09199	0.189068	3.62408e-29	1.12773e-27	Down
TraesCS6A02G073300.1	Avocet	Ctrl vs SRPDay1	54.8772	1.96998	0.305714	2.58493e-11	1.95347e-10	Up
TraesCS6A02G074600.1	Avocet	Ctrl vs SRPDay1	69.0659	-0.681085	0.236188	0.00295199	0.008949	Down
TraesCS6A02G076200.1	Avocet	Ctrl vs SRPDay1	35.3168	-0.878255	0.347343	0.00698018	0.0192318	Down
TraesCS6A02G076300.1	Avocet	Ctrl vs SRPDay1	52.0253	-3.75128	0.421671	2.3206e-19	3.83625e-18	Down
TraesCS6A02G076900.1	Avocet	Ctrl vs SRPDay1	75.6295	0.655586	0.199481	0.000798458	0.00276973	Up
TraesCS6A02G077000.1	Avocet	Ctrl vs SRPDay1	6.25708	1.90544	0.744002	0.00222825	0.00697482	Up
TraesCS6A02G077500.1	Avocet	Ctrl vs SRPDay1	187.508	-1.41047	0.272177	7.77638e-08	4.64826e-07	Down
TraesCS6A02G077800.1	Avocet	Ctrl vs SRPDay1	1339.11	0.919391	0.10916	2.22876e-17	3.14404e-16	Up
TraesCS6A02G078200.1	Avocet	Ctrl vs SRPDay1	190.867	0.788316	0.123191	1.12542e-10	8.15541e-10	Up
TraesCS6A02G078600.1	Avocet	Ctrl vs SRPDay1	46.7124	-1.64464	0.301924	1.65044e-08	1.02715e-07	Down
TraesCS6A02G078700.1	Avocet	Ctrl vs SRPDay1	19.0345	1.3167	0.521832	0.0045293	0.0131648	Up
TraesCS6A02G078800.1	Avocet	Ctrl vs SRPDay1	132.873	1.20731	0.248724	5.52736e-07	2.99895e-06	Up
TraesCS6A02G078900.1	Avocet	Ctrl vs SRPDay1	142.429	0.604135	0.14792	3.67746e-05	0.000153179	Up
TraesCS6A02G080500.1	Avocet	Ctrl vs SRPDay1	2.17027	3.62645	2.40513	0.00323759	0.00978677	Up
TraesCS6A02G080600.1	Avocet	Ctrl vs SRPDay1	1516.64	-0.917166	0.104824	1.33302e-18	2.04397e-17	Down
TraesCS7A02G539400.1	Avocet	Ctrl vs SRPDay1	14.6275	2.54723	0.630254	1.09143e-05	5.04249e-05	Up
TraesCS7A02G539500.1	Avocet	Ctrl vs SRPDay1	33.7344	1.42201	0.341131	1.18805e-05	5.41791e-05	Up
TraesCS7A02G540000.1	Avocet	Ctrl vs SRPDay1	318.952	1.17917	0.11375	1.76656e-25	4.55859e-24	Up
TraesCS7A02G540100.1	Avocet	Ctrl vs SRPDay1	2.58587	-3.82844	2.50432	0.00274345	0.00838894	Down
TraesCS7A02G540600.1	Avocet	Ctrl vs SRPDay1	25.6386	0.835023	0.323673	0.00645077	0.0179132	Up
TraesCS7A02G541000.1	Avocet	Ctrl vs SRPDay1	26.4232	-1.18925	0.494155	0.00693802	0.0191656	Down
TraesCS7A02G541500.1	Avocet	Ctrl vs SRPDay1	38.1575	-3.37042	0.41274	9.21303e-17	1.23385e-15	Down
TraesCS7A02G542000.1	Avocet	Ctrl vs SRPDay1	38.1697	-0.931997	0.304661	0.00133161	0.00438891	Down
TraesCS7A02G543000.1	Avocet	Ctrl vs SRPDay1	53.3926	0.565981	0.207026	0.00520052	0.0147907	Up
TraesCS7A02G543100.1	Avocet	Ctrl vs SRPDay1	8.79656	-2.30011	0.78679	0.000804451	0.0027814	Down
TraesCS7A02G545200.1	Avocet	Ctrl vs SRPDay1	339.169	1.67376	0.176695	7.75381e-22	1.55972e-20	Up
TraesCS7A02G549100.1	Avocet	Ctrl vs SRPDay1	151.234	-1.24486	0.314433	3.40828e-05	0.000143664	Down
TraesCS7A02G549400.1	Avocet	Ctrl vs SRPDay1	139.774	-1.35639	0.182218	3.77022e-14	3.98889e-13	Down
TraesCS7A02G550100.1	Avocet	Ctrl vs SRPDay1	73.2704	1.34659	0.201939	1.06694e-11	8.48739e-11	Up
TraesCS7A02G550200.1	Avocet	Ctrl vs SRPDay1	12.6379	-1.3393	0.515683	0.00363675	0.0108692	Down
TraesCS7A02G550300.1	Avocet	Ctrl vs SRPDay1	249.263	3.12428	0.216255	3.40667e-48	1.71631e-46	Up
TraesCS7A02G550400.1	Avocet	Ctrl vs SRPDay1	101.873	0.480448	0.171519	0.00449945	0.0131141	Up
TraesCS7A02G550900.1	Avocet	Ctrl vs SRPDay1	369.057	2.35808	0.213603	3.98479e-29	1.20455e-27	Up
TraesCS7A02G551900.1	Avocet	Ctrl vs SRPDay1	223.353	0.748415	0.104994	7.58063e-13	6.79687e-12	Up
TraesCS7A02G552000.1	Avocet	Ctrl vs SRPDay1	25.9344	2.12511	0.383429	6.78732e-09	4.32589e-08	Up
TraesCS7A02G552400.1	Avocet	Ctrl vs SRPDay1	1799.66	-0.551032	0.122745	6.15217e-06	2.93198e-05	Down
TraesCS7A02G552600.1	Avocet	Ctrl vs SRPDay1	49.0011	1.26724	0.250297	1.83449e-07	1.05483e-06	Up
TraesCS7A02G553000.1	Avocet	Ctrl vs SRPDay1	21.6638	6.25094	0.841382	2.20426e-13	2.101e-12	Up
TraesCS7A02G553800.1	Avocet	Ctrl vs SRPDay1	672.385	2.93565	0.124337	4.01446e-124	1.06182e-121	Up
TraesCS7A02G557100.1	Avocet	Ctrl vs SRPDay1	962.504	-1.56773	0.103633	3.2368e-52	1.90252e-50	Down
TraesCS7A02G557200.1	Avocet	Ctrl vs SRPDay1	5.6372	-3.2421	1.34347	0.00166241	0.00531368	Down
TraesCS7A02G557600.1	Avocet	Ctrl vs SRPDay1	17.0014	-1.32938	0.444433	0.00101949	0.00346823	Down
TraesCS7A02G558100.1	Avocet	Ctrl vs SRPDay1	15.3661	-2.30236	0.667782	0.000113164	0.000438562	Down
TraesCS7A02G558200.1	Avocet	Ctrl vs SRPDay1	120.359	-0.985289	0.194526	2.3578e-07	1.31292e-06	Down
TraesCS7A02G558900.1	Avocet	Ctrl vs SRPDay1	17.3922	-2.27681	0.486962	6.27479e-07	3.37886e-06	Down
TraesCS7A02G559400.1	Avocet	Ctrl vs SRPDay1	120.069	-0.97216	0.205994	1.41643e-06	7.3822e-06	Down
TraesCS7A02G559700.1	Avocet	Ctrl vs SRPDay1	22.4012	0.806049	0.348589	0.0138392	0.0346965	Up
TraesCS7A02G559900.1	Avocet	Ctrl vs SRPDay1	11.3402	0.978256	0.461994	0.0183906	0.0445247	Up
TraesCS7A02G560000.1	Avocet	Ctrl vs SRPDay1	181.916	2.38738	0.233735	2.81834e-25	6.93442e-24	Up
TraesCS7A02G560100.1	Avocet	Ctrl vs SRPDay1	32.5851	-2.80334	0.385892	8.18698e-14	8.32867e-13	Down
TraesCS7A02G560300.1	Avocet	Ctrl vs SRPDay1	29.9063	-2.99924	0.446545	4.08403e-12	3.37571e-11	Down
TraesCS7A02G560400.1	Avocet	Ctrl vs SRPDay1	142.495	1.08776	0.165389	2.56273e-11	1.95063e-10	Up
TraesCS7A02G561400.1	Avocet	Ctrl vs SRPDay1	436.329	-0.824938	0.253047	0.000738826	0.00259694	Down
TraesCS7A02G561600.1	Avocet	Ctrl vs SRPDay1	70.2763	1.54336	0.225189	2.40971e-12	2.07274e-11	Up
TraesCS7A02G562600.1	Avocet	Ctrl vs SRPDay1	92.2768	-0.803797	0.199229	3.75451e-05	0.000155776	Down
TraesCS7A02G563600.1	Avocet	Ctrl vs SRPDay1	37.7595	-1.30108	0.310314	1.1562e-05	5.2955e-05	Down
TraesCS7A02G564100.1	Avocet	Ctrl vs SRPDay1	16.0239	-2.69316	0.629646	4.17665e-06	2.02702e-05	Down
TraesCS7A02G564300.1	Avocet	Ctrl vs SRPDay1	101.489	-1.37431	0.189088	1.50678e-13	1.51827e-12	Down
TraesCS7A02G564600.1	Avocet	Ctrl vs SRPDay1	34.3746	1.11036	0.29683	9.4095e-05	0.000370084	Up
TraesCS7B02G406600.1	Avocet	Ctrl vs SRPDay1	42.8019	-0.898665	0.282089	0.000893832	0.00306044	Down
TraesCS7B02G406900.1	Avocet	Ctrl vs SRPDay1	80.0984	-0.780813	0.202725	8.41121e-05	0.000333298	Down
TraesCS7B02G408200.1	Avocet	Ctrl vs SRPDay1	9.62377	-1.43712	0.578269	0.00439428	0.012843	Down
TraesCS7B02G408900.1	Avocet	Ctrl vs SRPDay1	2.94815	2.50557	1.91041	0.0121901	0.0311954	Up
TraesCS7B02G409700.1	Avocet	Ctrl vs SRPDay1	43.1793	-1.22235	0.285156	8.04836e-06	3.80141e-05	Down
TraesCS7B02G410200.1	Avocet	Ctrl vs SRPDay1	22.1573	1.63184	0.39434	1.01521e-05	4.75263e-05	Up
TraesCS7B02G411000.1	Avocet	Ctrl vs SRPDay1	73.3569	-1.63522	0.272928	6.56536e-10	4.48139e-09	Down
TraesCS7B02G411200.1	Avocet	Ctrl vs SRPDay1	52.3988	-2.47432	0.346862	1.84428e-13	1.80671e-12	Down
TraesCS7B02G411500.1	Avocet	Ctrl vs SRPDay1	83.3821	0.443949	0.175947	0.0105048	0.0273072	Up
TraesCS7B02G411800.1	Avocet	Ctrl vs SRPDay1	80.9852	0.899476	0.423414	0.0195524	0.0470147	Up
TraesCS7B02G411900.1	Avocet	Ctrl vs SRPDay1	233.27	1.87309	0.11951	6.44242e-56	4.26005e-54	Up
TraesCS7B02G412100.1	Avocet	Ctrl vs SRPDay1	104.034	-0.78352	0.189374	2.49063e-05	0.000106684	Down
TraesCS7B02G412700.1	Avocet	Ctrl vs SRPDay1	120.082	1.89197	0.207189	1.67265e-20	2.90109e-19	Up
TraesCS7B02G413500.1	Avocet	Ctrl vs SRPDay1	5.21122	4.5604	1.19063	3.42569e-05	0.000143825	Up
TraesCS7B02G414800.1	Avocet	Ctrl vs SRPDay1	3.90974	4.06635	1.24862	0.000231188	0.000867365	Up
TraesCS7B02G415000.1	Avocet	Ctrl vs SRPDay1	5.66274	4.13798	0.936683	3.24806e-06	1.61336e-05	Up
TraesCS7B02G415400.1	Avocet	Ctrl vs SRPDay1	2.39361	2.92704	1.62948	0.00564254	0.0159195	Up
TraesCS7B02G415900.1	Avocet	Ctrl vs SRPDay1	20.1376	2.23892	0.528257	4.11728e-06	2.00741e-05	Up
TraesCS7B02G416100.1	Avocet	Ctrl vs SRPDay1	104.949	0.861532	0.152119	9.20969e-09	5.83464e-08	Up
TraesCS7B02G416300.1	Avocet	Ctrl vs SRPDay1	10.4506	2.27796	0.572507	1.57031e-05	6.95141e-05	Up
TraesCS7B02G417000.1	Avocet	Ctrl vs SRPDay1	38.0583	2.273	0.32377	4.316e-13	3.93649e-12	Up
TraesCS7B02G418400.1	Avocet	Ctrl vs SRPDay1	19.4907	1.51417	0.415525	8.79392e-05	0.000347163	Up
TraesCS7B02G418500.1	Avocet	Ctrl vs SRPDay1	12.5708	6.40584	1.51769	9.76757e-07	5.19301e-06	Up
TraesCS7B02G418800.1	Avocet	Ctrl vs SRPDay1	46.468	4.37275	0.353451	9.53832e-36	3.36385e-34	Up
TraesCS7B02G418900.1	Avocet	Ctrl vs SRPDay1	2.44366	-2.21492	1.55193	0.0167238	0.0409579	Down
TraesCS7B02G420600.1	Avocet	Ctrl vs SRPDay1	14.1189	1.05004	0.401904	0.00472747	0.0136285	Up
TraesCS7B02G420700.1	Avocet	Ctrl vs SRPDay1	552.162	0.176633	0.0741619	0.0169664	0.041456	Up
TraesCS7B02G421100.1	Avocet	Ctrl vs SRPDay1	504.096	-0.471791	0.166959	0.00409189	0.0120928	Down
TraesCS7B02G422600.1	Avocet	Ctrl vs SRPDay1	31.5908	2.92082	0.368056	3.39303e-16	4.32509e-15	Up
TraesCS7B02G422700.1	Avocet	Ctrl vs SRPDay1	24.2293	2.71372	0.395351	1.24008e-12	1.09334e-11	Up
TraesCS7B02G423100.1	Avocet	Ctrl vs SRPDay1	201.521	1.11095	0.188268	1.85744e-09	1.22823e-08	Up
TraesCS7B02G423400.1	Avocet	Ctrl vs SRPDay1	134.732	-0.688238	0.175454	6.62221e-05	0.00026844	Down
TraesCS7B02G423800.1	Avocet	Ctrl vs SRPDay1	11.4308	-1.44682	0.549358	0.0027634	0.00842559	Down
TraesCS7B02G423900.1	Avocet	Ctrl vs SRPDay1	58.5214	2.21142	0.282823	1.16743e-15	1.37238e-14	Up
TraesCS7D02G209600.1	Avocet	Ctrl vs SRPDay1	5159.15	-0.655751	0.0905352	3.22013e-13	2.98851e-12	Down
TraesCS7D02G210100.1	Avocet	Ctrl vs SRPDay1	5.51964	-2.17214	0.852376	0.00266373	0.00819251	Down
TraesCS7D02G210600.1	Avocet	Ctrl vs SRPDay1	64.5633	1.52539	0.210434	1.57849e-13	1.56078e-12	Up
TraesCS7D02G210700.1	Avocet	Ctrl vs SRPDay1	507.991	1.14207	0.0824044	5.72146e-44	2.52221e-42	Up
TraesCS7D02G211000.1	Avocet	Ctrl vs SRPDay1	104.792	1.15888	0.192433	8.52707e-10	5.74627e-09	Up
TraesCS7D02G211100.1	Avocet	Ctrl vs SRPDay1	168.575	0.993141	0.130133	1.3766e-14	1.47115e-13	Up
TraesCS7D02G212700.1	Avocet	Ctrl vs SRPDay1	99.9194	-1.02583	0.191624	5.03746e-08	3.04551e-07	Down
TraesCS7D02G212800.1	Avocet	Ctrl vs SRPDay1	302.327	-1.20101	0.126187	7.4168e-22	1.53862e-20	Down
TraesCS7D02G213600.1	Avocet	Ctrl vs SRPDay1	135.048	0.762463	0.130199	3.44176e-09	2.22981e-08	Up
TraesCS7D02G213900.1	Avocet	Ctrl vs SRPDay1	220.076	-0.539108	0.112555	1.52571e-06	7.91277e-06	Down
TraesCS7D02G214300.1	Avocet	Ctrl vs SRPDay1	508.055	-0.26805	0.108115	0.0121942	0.0311954	Down
TraesCS7D02G214800.1	Avocet	Ctrl vs SRPDay1	36.1927	-0.764201	0.30015	0.00768531	0.0208489	Down
TraesCS7D02G214900.1	Avocet	Ctrl vs SRPDay1	95.5716	1.69873	0.21872	2.47815e-15	2.81923e-14	Up
TraesCS7D02G215000.1	Avocet	Ctrl vs SRPDay1	84.7629	-2.49834	0.261992	3.48956e-22	7.3839e-21	Down
TraesCS7D02G215100.1	Avocet	Ctrl vs SRPDay1	140.564	-2.83258	0.347604	4.12395e-17	5.59377e-16	Down
TraesCS7D02G215200.1	Avocet	Ctrl vs SRPDay1	13.2136	-3.02992	0.628748	2.30136e-07	1.28827e-06	Down
TraesCS7D02G215300.1	Avocet	Ctrl vs SRPDay1	19.9011	-3.74384	0.792978	4.31286e-07	2.38901e-06	Down
TraesCS7D02G215500.1	Avocet	Ctrl vs SRPDay1	23.2148	-1.97323	0.447174	2.33186e-06	1.19762e-05	Down
TraesCS7D02G217300.1	Avocet	Ctrl vs SRPDay1	73.8139	9.45093	1.28521	4.99188e-16	6.14118e-15	Up
TraesCS7D02G217500.1	Avocet	Ctrl vs SRPDay1	196.896	1.05408	0.422606	0.00622082	0.0173658	Up
TraesCS7D02G217700.1	Avocet	Ctrl vs SRPDay1	15.0482	-8.06931	3.05753	3.48141e-06	1.70525e-05	Down
TraesCS7D02G217800.1	Avocet	Ctrl vs SRPDay1	12.6032	8.8695	2.68164	3.17518e-10	2.19565e-09	Up
TraesCS7D02G218100.1	Avocet	Ctrl vs SRPDay1	48.1579	2.0652	0.364572	3.45641e-09	2.22981e-08	Up
TraesCS7D02G218500.1	Avocet	Ctrl vs SRPDay1	311.72	-0.67848	0.142248	1.33676e-06	7.0363e-06	Down
TraesCS7D02G219100.1	Avocet	Ctrl vs SRPDay1	53.2628	-2.81096	0.309852	2.31478e-20	3.95005e-19	Down
TraesCS7D02G219400.1	Avocet	Ctrl vs SRPDay1	123.753	3.88079	0.273267	3.41872e-46	1.57261e-44	Up
TraesCS7D02G220100.1	Avocet	Ctrl vs SRPDay1	126.169	-0.599354	0.14649	3.45943e-05	0.000144667	Down
TraesCS7D02G220300.1	Avocet	Ctrl vs SRPDay1	1410.64	-0.26963	0.0764517	0.000401858	0.00146609	Down
TraesCS7D02G220900.1	Avocet	Ctrl vs SRPDay1	37.8472	-0.706556	0.30535	0.0151309	0.0375618	Down
TraesCS7D02G221300.1	Avocet	Ctrl vs SRPDay1	22.2952	-0.921998	0.383379	0.00954532	0.0251844	Down
TraesCS7D02G221500.1	Avocet	Ctrl vs SRPDay1	37.3675	-1.22644	0.395194	0.000871719	0.00299441	Down
TraesCS7D02G221600.1	Avocet	Ctrl vs SRPDay1	72.939	0.733752	0.236777	0.00139438	0.00453923	Up
TraesCS7D02G222200.1	Avocet	Ctrl vs SRPDay1	158.351	1.00831	0.162034	2.80654e-10	1.9535e-09	Up
TraesCS7D02G222300.1	Avocet	Ctrl vs SRPDay1	1852.5	0.250152	0.064379	9.54438e-05	0.000373998	Up
TraesCS7D02G222700.1	Avocet	Ctrl vs SRPDay1	51.4293	-0.536345	0.220181	0.0126844	0.0322598	Down
TraesCS7D02G224200.1	Avocet	Ctrl vs SRPDay1	27.4993	1.73071	0.393535	2.87182e-06	1.44685e-05	Up
TraesCS7D02G224400.1	Avocet	Ctrl vs SRPDay1	2362.37	-0.995545	0.159054	2.21542e-10	1.56261e-09	Down
TraesCS7D02G224700.1	Avocet	Ctrl vs SRPDay1	82.1327	1.99731	0.227552	3.90368e-19	6.16433e-18	Up
TraesCS1B02G059900.1	Avocet	Ctrl vs SRPDay2	571.653	-0.462075	0.0940354	2.57652e-07	2.40389e-05	Down
TraesCS1B02G445200.1	Avocet	Ctrl vs SRPDay2	7675.94	-0.287824	0.0978826	0.00153325	0.02751	Down
TraesCS1B02G447400.1	Avocet	Ctrl vs SRPDay2	53.8063	-0.616395	0.259107	0.00199344	0.0344422	Down
TraesCS1B02G448300.1	Avocet	Ctrl vs SRPDay2	245.783	0.345154	0.12487	0.00197245	0.0344422	Up
TraesCS1B02G449000.1	Avocet	Ctrl vs SRPDay2	50.8966	-0.849365	0.294908	0.000316636	0.00777426	Down
TraesCS1B02G449200.1	Avocet	Ctrl vs SRPDay2	120.797	-1.00097	0.298324	5.22539e-05	0.00168113	Down
TraesCS1B02G449300.1	Avocet	Ctrl vs SRPDay2	47.7968	-0.944412	0.486002	0.0025101	0.0381237	Down
TraesCS1B02G449400.1	Avocet	Ctrl vs SRPDay2	47.3952	-1.70401	0.380114	4.11079e-07	3.4867e-05	Down
TraesCS1B02G451100.1	Avocet	Ctrl vs SRPDay2	8211.48	0.414927	0.091285	1.68138e-06	0.000120672	Up
TraesCS1B02G451200.1	Avocet	Ctrl vs SRPDay2	6234.32	0.486955	0.147018	0.000221917	0.00591568	Up
TraesCS1B02G454100.1	Avocet	Ctrl vs SRPDay2	30.9237	1.99053	0.790565	0.000937085	0.0186021	Up
TraesCS1B02G474800.1	Avocet	Ctrl vs SRPDay2	345.413	-0.29691	0.108566	0.00279819	0.0401648	Down
TraesCS1B02G476600.1	Avocet	Ctrl vs SRPDay2	419.213	0.335662	0.087312	4.7049e-05	0.00156774	Up
TraesCS1B02G477400.1	Avocet	Ctrl vs SRPDay2	403.387	-0.308781	0.102819	0.0011147	0.0212247	Down
TraesCS1B02G478400.1	Avocet	Ctrl vs SRPDay2	651.428	0.371958	0.10867	0.000216707	0.00591568	Up
TraesCS1D02G004400.1	Avocet	Ctrl vs SRPDay2	230.978	0.341627	0.131757	0.00339333	0.0472533	Up
TraesCS1D02G004900.1	Avocet	Ctrl vs SRPDay2	962.222	-0.231404	0.0852347	0.00360636	0.0480676	Down
TraesCS1D02G005300.1	Avocet	Ctrl vs SRPDay2	43.0902	-0.788086	0.358034	0.00205828	0.0346658	Down
TraesCS1D02G005400.1	Avocet	Ctrl vs SRPDay2	140.99	0.543349	0.203445	0.00119688	0.0223337	Up
TraesCS1D02G011700.1	Avocet	Ctrl vs SRPDay2	1273.35	-0.415289	0.16986	0.00356921	0.0480676	Down
TraesCS1D02G012700.1	Avocet	Ctrl vs SRPDay2	5.73175	-1.94457	1.04497	0.00211785	0.0346658	Down
TraesCS1D02G023400.1	Avocet	Ctrl vs SRPDay2	329.723	-0.396879	0.130525	0.000675387	0.014003	Down
TraesCS1D02G025400.1	Avocet	Ctrl vs SRPDay2	372.842	-0.277135	0.104548	0.00380756	0.0486637	Down
TraesCS2A02G016700.1	Avocet	Ctrl vs SRPDay2	39.0603	0.689121	0.341004	0.00375801	0.0486637	Up
TraesCS2A02G022100.1	Avocet	Ctrl vs SRPDay2	501.3	-0.340078	0.0953707	0.000145171	0.00423264	Down
TraesCS2A02G024700.1	Avocet	Ctrl vs SRPDay2	53.5137	1.19775	0.466517	0.000635252	0.0134702	Up
TraesCS2A02G025300.1	Avocet	Ctrl vs SRPDay2	366.23	-0.547656	0.122126	1.13375e-06	8.81487e-05	Down
TraesCS2A02G026600.1	Avocet	Ctrl vs SRPDay2	132.467	2.01034	0.429924	2.11774e-07	2.35731e-05	Up
TraesCS2A02G029000.1	Avocet	Ctrl vs SRPDay2	27.7302	-1.90852	0.38268	4.25047e-08	5.66528e-06	Down
TraesCS2A02G032500.1	Avocet	Ctrl vs SRPDay2	1987.7	-0.308449	0.112245	0.00246717	0.0381237	Down
TraesCS2A02G036300.1	Avocet	Ctrl vs SRPDay2	102.777	0.680906	0.173259	1.03741e-05	0.000569353	Up
TraesCS2B02G098500.1	Avocet	Ctrl vs SRPDay2	193.397	-0.733851	0.251835	0.000344102	0.00813735	Down
TraesCS2D02G006500.1	Avocet	Ctrl vs SRPDay2	1266.76	5.4791	0.261042	9.43387e-98	8.8018e-95	Up
TraesCS2D02G009200.1	Avocet	Ctrl vs SRPDay2	54.4531	-1.19642	0.498256	0.000711823	0.0144376	Down
TraesCS2D02G010600.1	Avocet	Ctrl vs SRPDay2	645.883	-1.03147	0.123967	7.1876e-18	3.35301e-15	Down
TraesCS2D02G010700.1	Avocet	Ctrl vs SRPDay2	764.173	-0.363464	0.0895579	1.7726e-05	0.000787539	Down
TraesCS2D02G014800.1	Avocet	Ctrl vs SRPDay2	160.205	0.689609	0.18064	1.56331e-05	0.000751689	Up
TraesCS2D02G014900.1	Avocet	Ctrl vs SRPDay2	152.151	-0.385396	0.156012	0.00376888	0.0486637	Down
TraesCS2D02G017900.1	Avocet	Ctrl vs SRPDay2	3.65159	0.296302	0.615302	0.00036332	0.00826774	Up
TraesCS2D02G088000.1	Avocet	Ctrl vs SRPDay2	72.1531	-0.475803	0.191547	0.00238573	0.0377269	Down
TraesCS2D02G092800.1	Avocet	Ctrl vs SRPDay2	744.24	0.369124	0.11789	0.0005652	0.0122635	Up
TraesCS2D02G094000.1	Avocet	Ctrl vs SRPDay2	85.8213	0.512258	0.215186	0.00278487	0.0401648	Up
TraesCS3A02G422600.1	Avocet	Ctrl vs SRPDay2	149.776	0.563883	0.19123	0.000475888	0.0105715	Up
TraesCS3A02G428700.1	Avocet	Ctrl vs SRPDay2	8.20355	2.48946	0.91198	0.000307443	0.00777426	Up
TraesCS3A02G429800.1	Avocet	Ctrl vs SRPDay2	199.593	0.48245	0.120871	1.61134e-05	0.000751689	Up
TraesCS3B02G035200.1	Avocet	Ctrl vs SRPDay2	57.3949	0.881289	0.465446	0.00306294	0.0432988	Up
TraesCS3B02G039600.1	Avocet	Ctrl vs SRPDay2	1519.62	-0.736229	0.17621	3.13825e-06	0.000209142	Down
TraesCS4B02G021300.1	Avocet	Ctrl vs SRPDay2	173.332	0.668528	0.178569	2.21121e-05	0.000937755	Up
TraesCS4B02G023800.1	Avocet	Ctrl vs SRPDay2	11083.1	-0.945164	0.165109	7.64685e-10	1.4269e-07	Down
TraesCS4B02G020300.1	Avocet	Ctrl vs SRPDay2	3116.79	-0.7923	0.208451	1.31112e-05	0.000679596	Down
TraesCS6A02G072500.1	Avocet	Ctrl vs SRPDay2	356.004	-0.40874	0.10556	2.96241e-05	0.00110557	Down
TraesCS7A02G544700.1	Avocet	Ctrl vs SRPDay2	44.5153	-0.0160399	0.264355	1.30218e-09	2.02489e-07	Down
TraesCS7A02G546000.1	Avocet	Ctrl vs SRPDay2	2.13405	2.94352	1.61351	0.0027179	0.0401648	Up
TraesCS7A02G549800.1	Avocet	Ctrl vs SRPDay2	105.683	0.565164	0.241334	0.00253341	0.0381237	Up
TraesCS7A02G550100.1	Avocet	Ctrl vs SRPDay2	73.2704	0.539435	0.219576	0.002113	0.0346658	Up
TraesCS7A02G552700.1	Avocet	Ctrl vs SRPDay2	43.0412	-1.18305	0.298452	4.79392e-06	0.000298182	Down
TraesCS7A02G554200.1	Avocet	Ctrl vs SRPDay2	30.9709	1.14135	0.322293	2.5982e-05	0.00105396	Up
TraesCS7A02G557600.1	Avocet	Ctrl vs SRPDay2	17.0014	-1.44325	0.503766	0.000199852	0.00565035	Down
TraesCS7A02G560000.1	Avocet	Ctrl vs SRPDay2	181.916	0.953855	0.249484	9.89124e-06	0.000569353	Up
TraesCS7A02G560200.1	Avocet	Ctrl vs SRPDay2	2586.64	-0.289225	0.0854548	0.000312488	0.00777426	Down
TraesCS7A02G560400.1	Avocet	Ctrl vs SRPDay2	142.495	-0.472086	0.186217	0.00218294	0.0351153	Down
TraesCS7A02G561400.1	Avocet	Ctrl vs SRPDay2	436.329	-0.588391	0.272508	0.00344503	0.0472678	Down
TraesCS7A02G561600.1	Avocet	Ctrl vs SRPDay2	70.2763	-0.682535	0.281382	0.00145483	0.0266148	Down
TraesCS7B02G421100.1	Avocet	Ctrl vs SRPDay2	504.096	-0.628294	0.174163	4.03561e-05	0.00139453	Down
TraesCS7D02G211900.1	Avocet	Ctrl vs SRPDay2	3562.32	0.354143	0.0521055	4.44136e-12	1.03595e-09	Up
TraesCS7D02G212800.1	Avocet	Ctrl vs SRPDay2	302.327	-0.459039	0.12255	3.53759e-05	0.00126945	Down
TraesCS7D02G217500.1	Avocet	Ctrl vs SRPDay2	196.896	1.42526	0.465207	0.000100574	0.00312784	Up
TraesCS7D02G218100.1	Avocet	Ctrl vs SRPDay2	48.1579	1.76524	0.380597	2.27393e-07	2.35731e-05	Up
TraesCS7D02G218300.1	Avocet	Ctrl vs SRPDay2	70.0025	0.69907	0.275759	0.00105021	0.0204135	Up
TraesCS7D02G219400.1	Avocet	Ctrl vs SRPDay2	123.753	2.21321	0.290891	2.99408e-15	9.31158e-13	Up
TraesCS7D02G220100.1	Avocet	Ctrl vs SRPDay2	126.169	-0.508821	0.150871	0.000141297	0.00423264	Down
TraesCS7D02G220300.1	Avocet	Ctrl vs SRPDay2	1410.64	-0.261052	0.0761975	0.000348868	0.00813735	Down
TraesCS7D02G224400.1	Avocet	Ctrl vs SRPDay2	2362.37	-0.609	0.163104	2.71661e-05	0.00105608	Down
TraesCS1B02G050600.1	Avocet	Ctrl vs SRPDay3	301.249	-0.505608	0.128885	4.94294e-05	0.000481704	Down
TraesCS1B02G052500.1	Avocet	Ctrl vs SRPDay3	18.9064	3.32474	1.08966	0.000492647	0.00366118	Up
TraesCS1B02G052600.1	Avocet	Ctrl vs SRPDay3	10.1816	3.82746	1.0817	0.000111759	0.000978366	Up
TraesCS1B02G053600.1	Avocet	Ctrl vs SRPDay3	3847.48	-0.486019	0.0877105	1.82572e-08	4.0127e-07	Down
TraesCS1B02G059900.1	Avocet	Ctrl vs SRPDay3	571.653	-0.571736	0.0932486	4.74952e-10	1.58266e-08	Down
TraesCS1B02G060100.1	Avocet	Ctrl vs SRPDay3	478.977	-0.400431	0.123244	0.000801077	0.00548021	Down
TraesCS1B02G060700.1	Avocet	Ctrl vs SRPDay3	576.517	0.71922	0.139369	9.23188e-08	1.76603e-06	Up
TraesCS1B02G062200.1	Avocet	Ctrl vs SRPDay3	5.78957	3.14712	1.12894	0.000920941	0.00609828	Up
TraesCS1B02G062300.1	Avocet	Ctrl vs SRPDay3	34.014	2.39638	0.447427	8.28639e-09	1.99066e-07	Up
TraesCS1B02G062400.1	Avocet	Ctrl vs SRPDay3	28.2839	2.32743	0.510142	5.33809e-07	9.03975e-06	Up
TraesCS1B02G445200.1	Avocet	Ctrl vs SRPDay3	7675.94	-0.598805	0.0987917	6.46165e-10	2.02269e-08	Down
TraesCS1B02G449000.1	Avocet	Ctrl vs SRPDay3	50.8966	-0.888299	0.276321	0.000316542	0.00247718	Down
TraesCS1B02G449200.1	Avocet	Ctrl vs SRPDay3	120.797	-0.990026	0.284144	9.98369e-05	0.000886036	Down
TraesCS1B02G451100.1	Avocet	Ctrl vs SRPDay3	8211.48	-0.329267	0.0905183	0.000194333	0.00158068	Down
TraesCS1B02G452100.1	Avocet	Ctrl vs SRPDay3	1704.74	-0.402181	0.0958782	1.89963e-05	0.00021564	Down
TraesCS1B02G452200.1	Avocet	Ctrl vs SRPDay3	325.972	-0.462338	0.149912	0.00128966	0.00807404	Down
TraesCS1B02G454100.1	Avocet	Ctrl vs SRPDay3	30.9237	1.90085	0.770062	0.00161188	0.00946065	Up
TraesCS1B02G454200.1	Avocet	Ctrl vs SRPDay3	58.7155	4.35678	0.978133	6.43723e-06	8.01164e-05	Up
TraesCS1B02G454600.1	Avocet	Ctrl vs SRPDay3	19.3336	1.70884	0.635622	0.000686793	0.0048593	Up
TraesCS1B02G455200.1	Avocet	Ctrl vs SRPDay3	129.924	-1.42675	0.271431	1.99087e-08	4.28451e-07	Down
TraesCS1B02G473400.1	Avocet	Ctrl vs SRPDay3	617.175	-0.304848	0.102438	0.00233515	0.0134012	Down
TraesCS1B02G474100.1	Avocet	Ctrl vs SRPDay3	198.861	-0.4488	0.146396	0.00136732	0.00840739	Down
TraesCS1B02G475000.1	Avocet	Ctrl vs SRPDay3	339.309	-0.795602	0.151936	5.10069e-08	1.02419e-06	Down
TraesCS1B02G476400.1	Avocet	Ctrl vs SRPDay3	29.1971	-2.94569	0.920959	5.79556e-05	0.000544256	Down
TraesCS1B02G476500.1	Avocet	Ctrl vs SRPDay3	881.745	-0.282727	0.109837	0.00819393	0.0391867	Down
TraesCS1B02G476600.1	Avocet	Ctrl vs SRPDay3	419.213	0.309883	0.0864427	0.000271745	0.00215933	Up
TraesCS1B02G477400.1	Avocet	Ctrl vs SRPDay3	403.387	-0.412602	0.102673	4.28287e-05	0.000435458	Down
TraesCS1B02G478400.1	Avocet	Ctrl vs SRPDay3	651.428	0.324598	0.107162	0.00202568	0.0116901	Up
TraesCS1B02G478800.1	Avocet	Ctrl vs SRPDay3	901.852	-0.583954	0.120804	6.5295e-07	1.0539e-05	Down
TraesCS1B02G479600.1	Avocet	Ctrl vs SRPDay3	220.472	-0.391933	0.127979	0.00155665	0.00924666	Down
TraesCS1B02G479800.1	Avocet	Ctrl vs SRPDay3	137.123	0.4183	0.147692	0.00319639	0.0174702	Up
TraesCS1B02G480200.1	Avocet	Ctrl vs SRPDay3	25.7808	-1.08686	0.361147	0.000427603	0.00322419	Down
TraesCS1D02G003700.1	Avocet	Ctrl vs SRPDay3	837.206	-0.639827	0.109176	1.95581e-09	5.31671e-08	Down
TraesCS1D02G004600.1	Avocet	Ctrl vs SRPDay3	31.7511	1.91834	0.558281	5.00746e-05	0.000482896	Up
TraesCS1D02G004700.1	Avocet	Ctrl vs SRPDay3	279.853	0.731793	0.126516	2.74064e-09	7.25918e-08	Up
TraesCS1D02G005400.1	Avocet	Ctrl vs SRPDay3	140.99	1.33227	0.188536	2.37918e-13	1.29353e-11	Up
TraesCS1D02G005700.1	Avocet	Ctrl vs SRPDay3	15.2425	-0.884395	0.407765	0.00628637	0.0314627	Down
TraesCS1D02G009300.1	Avocet	Ctrl vs SRPDay3	141.988	0.573505	0.20735	0.0027051	0.0151047	Up
TraesCS1D02G012500.1	Avocet	Ctrl vs SRPDay3	13.3911	-3.25781	0.833458	5.07182e-06	6.63189e-05	Down
TraesCS1D02G012700.1	Avocet	Ctrl vs SRPDay3	5.73175	-3.39011	1.09273	0.000191595	0.00157077	Down
TraesCS1D02G013800.1	Avocet	Ctrl vs SRPDay3	105.207	1.91888	0.35731	6.50775e-09	1.6006e-07	Up
TraesCS1D02G015300.1	Avocet	Ctrl vs SRPDay3	171.854	0.503622	0.194609	0.0043696	0.0229168	Up
TraesCS1D02G015400.1	Avocet	Ctrl vs SRPDay3	376.113	0.850762	0.103663	6.94851e-17	7.17781e-15	Up
TraesCS1D02G017500.1	Avocet	Ctrl vs SRPDay3	3.09989	-1.76893	1.039	0.00661577	0.0322901	Down
TraesCS1D02G017700.1	Avocet	Ctrl vs SRPDay3	839.499	0.710865	0.0924715	6.32997e-15	5.94442e-13	Up
TraesCS1D02G017800.1	Avocet	Ctrl vs SRPDay3	496.819	1.18114	0.123945	3.07665e-22	6.35636e-20	Up
TraesCS1D02G017900.1	Avocet	Ctrl vs SRPDay3	155.919	0.773955	0.177779	5.3927e-06	6.96332e-05	Up
TraesCS1D02G018700.1	Avocet	Ctrl vs SRPDay3	11.3419	5.1313	1.57343	4.92447e-05	0.000481704	Up
TraesCS1D02G020000.1	Avocet	Ctrl vs SRPDay3	506.904	0.564348	0.101822	1.69158e-08	3.79871e-07	Up
TraesCS1D02G021751.1	Avocet	Ctrl vs SRPDay3	106.45	-0.521955	0.192259	0.00343066	0.018652	Down
TraesCS1D02G023400.1	Avocet	Ctrl vs SRPDay3	329.723	-0.690326	0.130829	5.15566e-08	1.02419e-06	Down
TraesCS1D02G024800.1	Avocet	Ctrl vs SRPDay3	536.631	-0.513108	0.120664	1.17808e-05	0.000141507	Down
TraesCS1D02G025400.1	Avocet	Ctrl vs SRPDay3	372.842	-0.336308	0.104342	0.00100404	0.0066062	Down
TraesCS2A02G016700.1	Avocet	Ctrl vs SRPDay3	39.0603	1.26064	0.305521	5.81348e-06	7.32357e-05	Up
TraesCS2A02G022100.1	Avocet	Ctrl vs SRPDay3	501.3	-0.375895	0.0942985	5.04867e-05	0.000482896	Down
TraesCS2A02G022200.1	Avocet	Ctrl vs SRPDay3	12.2921	1.2484	0.479253	0.00123673	0.00788609	Up
TraesCS2A02G022700.1	Avocet	Ctrl vs SRPDay3	272.044	-0.399831	0.107313	0.000136889	0.00116865	Down
TraesCS2A02G024700.1	Avocet	Ctrl vs SRPDay3	53.5137	2.95899	0.39854	1.67639e-14	1.33209e-12	Up
TraesCS2A02G025300.1	Avocet	Ctrl vs SRPDay3	366.23	-0.445365	0.118106	0.000100355	0.000886036	Down
TraesCS2A02G025700.1	Avocet	Ctrl vs SRPDay3	187.663	-3.38886	0.591946	5.32764e-10	1.71983e-08	Down
TraesCS2A02G026600.1	Avocet	Ctrl vs SRPDay3	132.467	0.927085	0.447539	0.00766199	0.0368132	Up
TraesCS2A02G026700.1	Avocet	Ctrl vs SRPDay3	228.53	-0.488192	0.159731	0.00127989	0.00806172	Down
TraesCS2A02G026900.1	Avocet	Ctrl vs SRPDay3	508.627	0.646531	0.124698	8.90006e-08	1.73467e-06	Up
TraesCS2A02G027500.1	Avocet	Ctrl vs SRPDay3	17.6207	4.16536	1.0294	2.36224e-05	0.000251567	Up
TraesCS2A02G027600.1	Avocet	Ctrl vs SRPDay3	7.76077	3.6524	1.44371	0.000684781	0.0048593	Up
TraesCS2A02G027700.1	Avocet	Ctrl vs SRPDay3	30.9483	5.68419	2.1879	3.19015e-06	4.45328e-05	Up
TraesCS2A02G027800.1	Avocet	Ctrl vs SRPDay3	113.499	3.25621	0.31921	2.33231e-25	6.02319e-23	Up
TraesCS2A02G028000.1	Avocet	Ctrl vs SRPDay3	73.4089	4.1925	0.481148	6.29625e-19	9.29147e-17	Up
TraesCS2A02G028700.1	Avocet	Ctrl vs SRPDay3	285.306	2.96853	0.410272	3.35498e-14	2.31046e-12	Up
TraesCS2A02G029700.1	Avocet	Ctrl vs SRPDay3	60.0164	2.09371	0.575781	1.86529e-05	0.000214094	Up
TraesCS2A02G029900.1	Avocet	Ctrl vs SRPDay3	34.3089	1.41366	0.334797	3.31882e-06	4.57113e-05	Up
TraesCS2A02G031400.1	Avocet	Ctrl vs SRPDay3	21.9737	1.41607	0.583856	0.00155752	0.00924666	Up
TraesCS2A02G031500.1	Avocet	Ctrl vs SRPDay3	20.087	3.16907	0.6531	1.32097e-07	2.43672e-06	Up
TraesCS2A02G032500.1	Avocet	Ctrl vs SRPDay3	1987.7	-1.22788	0.114633	1.38581e-27	4.77179e-25	Down
TraesCS2A02G035100.1	Avocet	Ctrl vs SRPDay3	6439.87	-0.275727	0.0937082	0.00273937	0.0152138	Down
TraesCS2A02G035300.1	Avocet	Ctrl vs SRPDay3	87.6403	-3.8226	0.675801	7.37028e-10	2.17529e-08	Down
TraesCS2A02G035400.1	Avocet	Ctrl vs SRPDay3	62.1652	-0.843256	0.305301	0.00141285	0.00858517	Down
TraesCS2A02G036300.1	Avocet	Ctrl vs SRPDay3	102.777	0.546847	0.167759	0.00058152	0.0041716	Up
TraesCS2B02G099500.1	Avocet	Ctrl vs SRPDay3	4060.64	-0.722134	0.0769196	2.31669e-21	3.98857e-19	Down
TraesCS2B02G100200.1	Avocet	Ctrl vs SRPDay3	71.4436	0.862599	0.282317	0.000571684	0.00412972	Up
TraesCS2B02G100300.1	Avocet	Ctrl vs SRPDay3	278.065	0.416762	0.122586	0.000464215	0.00347488	Up
TraesCS2B02G103600.1	Avocet	Ctrl vs SRPDay3	38.2357	0.798089	0.356374	0.00643616	0.0319642	Up
TraesCS2B02G104200.1	Avocet	Ctrl vs SRPDay3	203.669	-0.440236	0.126903	0.000335953	0.00260932	Down
TraesCS2D02G002800.1	Avocet	Ctrl vs SRPDay3	9.54341	4.19237	1.27335	7.8673e-05	0.000719196	Up
TraesCS2D02G006500.1	Avocet	Ctrl vs SRPDay3	1266.76	4.87339	0.262081	2.81549e-77	2.9084e-74	Up
TraesCS2D02G009100.1	Avocet	Ctrl vs SRPDay3	48.851	-0.667126	0.226226	0.00120911	0.00775786	Down
TraesCS2D02G009200.1	Avocet	Ctrl vs SRPDay3	54.4531	-1.52077	0.464584	9.51507e-05	0.000854702	Down
TraesCS2D02G010100.1	Avocet	Ctrl vs SRPDay3	8.63488	1.78308	0.957984	0.00431728	0.0228705	Up
TraesCS2D02G010600.1	Avocet	Ctrl vs SRPDay3	645.883	-0.828341	0.121931	2.58368e-12	1.21316e-10	Down
TraesCS2D02G010800.1	Avocet	Ctrl vs SRPDay3	2729.91	-0.354705	0.0573987	7.6824e-10	2.20442e-08	Down
TraesCS2D02G011700.1	Avocet	Ctrl vs SRPDay3	6.93436	2.58498	1.47397	0.00443443	0.0231352	Up
TraesCS2D02G013100.1	Avocet	Ctrl vs SRPDay3	19.6188	1.93569	0.86618	0.00133818	0.0082775	Up
TraesCS2D02G013300.1	Avocet	Ctrl vs SRPDay3	18.0122	1.95733	0.491332	6.88468e-06	8.46652e-05	Up
TraesCS2D02G016400.1	Avocet	Ctrl vs SRPDay3	20.6269	2.50933	0.678125	1.79266e-05	0.00020807	Up
TraesCS2D02G017400.1	Avocet	Ctrl vs SRPDay3	3.60115	3.97654	2.43634	0.00116492	0.00761621	Up
TraesCS2D02G017600.1	Avocet	Ctrl vs SRPDay3	23.493	1.97923	0.672436	0.000341849	0.0026353	Up
TraesCS2D02G017900.1	Avocet	Ctrl vs SRPDay3	3.65159	4.5742	2.38709	0.000389112	0.00295554	Up
TraesCS2D02G020700.1	Avocet	Ctrl vs SRPDay3	14.7234	1.51582	0.61937	0.00139657	0.00853644	Up
TraesCS2D02G021500.1	Avocet	Ctrl vs SRPDay3	56.533	3.55246	0.510641	7.16843e-13	3.52619e-11	Up
TraesCS2D02G021600.1	Avocet	Ctrl vs SRPDay3	3.9787	3.43109	1.57503	0.00147284	0.00884559	Up
TraesCS2D02G022800.1	Avocet	Ctrl vs SRPDay3	26.634	-0.812127	0.310665	0.00240305	0.0136903	Down
TraesCS2D02G086600.1	Avocet	Ctrl vs SRPDay3	209.139	-0.380598	0.122361	0.00120295	0.00775786	Down
TraesCS2D02G088000.1	Avocet	Ctrl vs SRPDay3	72.1531	-0.549179	0.183224	0.00142273	0.00859464	Down
TraesCS2D02G088400.1	Avocet	Ctrl vs SRPDay3	21.8521	2.11102	0.508019	3.66578e-06	4.98257e-05	Up
TraesCS2D02G088500.1	Avocet	Ctrl vs SRPDay3	278.621	0.363646	0.109906	0.000696727	0.00486296	Up
TraesCS2D02G088600.1	Avocet	Ctrl vs SRPDay3	159.296	0.557374	0.213431	0.00437038	0.0229168	Up
TraesCS2D02G091100.1	Avocet	Ctrl vs SRPDay3	65.1399	0.759317	0.193415	2.94212e-05	0.000306991	Up
TraesCS2D02G092500.1	Avocet	Ctrl vs SRPDay3	474.815	-1.10079	0.176536	8.0553e-11	2.97183e-09	Down
TraesCS2D02G092800.1	Avocet	Ctrl vs SRPDay3	744.24	0.376152	0.116319	0.000861071	0.00580291	Up
TraesCS2D02G094100.1	Avocet	Ctrl vs SRPDay3	113.278	-0.489068	0.141161	0.000314699	0.00247718	Down
TraesCS2D02G094200.1	Avocet	Ctrl vs SRPDay3	176.67	-0.682267	0.244214	0.00190239	0.0110403	Down
TraesCS3A02G420800.1	Avocet	Ctrl vs SRPDay3	160.95	0.59572	0.12672	1.19161e-06	1.89374e-05	Up
TraesCS3A02G422000.1	Avocet	Ctrl vs SRPDay3	58.269	1.07694	0.310417	8.97692e-05	0.000813435	Up
TraesCS3A02G422600.1	Avocet	Ctrl vs SRPDay3	149.776	0.829827	0.183371	1.78164e-06	2.70651e-05	Up
TraesCS3A02G423600.1	Avocet	Ctrl vs SRPDay3	103.64	0.93699	0.231704	1.21946e-05	0.000144793	Up
TraesCS3A02G424700.1	Avocet	Ctrl vs SRPDay3	460.53	-0.31767	0.119222	0.00620184	0.0312512	Down
TraesCS3A02G426600.1	Avocet	Ctrl vs SRPDay3	794.408	-0.466094	0.1555	0.00156781	0.00925455	Down
TraesCS3A02G426700.1	Avocet	Ctrl vs SRPDay3	150.736	-0.804316	0.178947	2.1496e-06	3.08408e-05	Down
TraesCS3A02G426800.1	Avocet	Ctrl vs SRPDay3	67.7838	-0.584372	0.234925	0.00573364	0.0291441	Down
TraesCS3A02G427900.1	Avocet	Ctrl vs SRPDay3	203.778	-0.637619	0.129124	3.39637e-07	6.15518e-06	Down
TraesCS3A02G428900.1	Avocet	Ctrl vs SRPDay3	90.6924	-0.611276	0.159776	5.89236e-05	0.000548361	Down
TraesCS3A02G429800.1	Avocet	Ctrl vs SRPDay3	199.593	0.350264	0.11834	0.00241245	0.0136903	Up
TraesCS3A02G429900.1	Avocet	Ctrl vs SRPDay3	51.2342	-0.702553	0.302914	0.00662681	0.0322901	Down
TraesCS3A02G432400.1	Avocet	Ctrl vs SRPDay3	9.49882	-1.26594	0.639976	0.00492813	0.0253272	Down
TraesCS3A02G433200.1	Avocet	Ctrl vs SRPDay3	343.792	0.412278	0.113244	0.000182472	0.00150795	Up
TraesCS3B02G030500.1	Avocet	Ctrl vs SRPDay3	74.2769	0.830024	0.22256	5.52669e-05	0.000523768	Up
TraesCS3B02G033100.1	Avocet	Ctrl vs SRPDay3	88.278	-0.64539	0.178368	0.000125138	0.00107723	Down
TraesCS3B02G034400.1	Avocet	Ctrl vs SRPDay3	199.722	-0.434895	0.150429	0.00245081	0.0137591	Down
TraesCS3B02G034600.1	Avocet	Ctrl vs SRPDay3	175.649	-0.534538	0.14687	0.000143025	0.00121103	Down
TraesCS3B02G035600.1	Avocet	Ctrl vs SRPDay3	330.172	-0.409332	0.125337	0.000765417	0.00527117	Down
TraesCS3B02G035800.1	Avocet	Ctrl vs SRPDay3	69.9662	-0.89932	0.239711	4.29977e-05	0.000435458	Down
TraesCS3B02G039600.1	Avocet	Ctrl vs SRPDay3	1519.62	-1.23611	0.173183	1.38662e-13	7.95763e-12	Down
TraesCS3B02G039900.1	Avocet	Ctrl vs SRPDay3	253.1	0.723325	0.127546	5.30587e-09	1.33682e-07	Up
TraesCS3B02G040000.1	Avocet	Ctrl vs SRPDay3	810.668	0.314248	0.0626277	4.61125e-07	7.93904e-06	Up
TraesCS3B02G041900.1	Avocet	Ctrl vs SRPDay3	1060.48	-0.668066	0.0899391	4.57206e-14	2.7782e-12	Down
TraesCS3B02G043600.1	Avocet	Ctrl vs SRPDay3	151.749	1.772	0.393916	6.01415e-07	9.8613e-06	Up
TraesCS3B02G045900.1	Avocet	Ctrl vs SRPDay3	23.3215	1.56117	0.758143	0.00276747	0.0152877	Up
TraesCS3B02G047300.1	Avocet	Ctrl vs SRPDay3	854.086	0.464536	0.110417	1.62445e-05	0.000190688	Up
TraesCS4B02G022300.1	Avocet	Ctrl vs SRPDay3	118.54	-1.28729	0.216389	3.93966e-10	1.40333e-08	Down
TraesCS4B02G022900.1	Avocet	Ctrl vs SRPDay3	3.96322	-1.46062	0.968078	0.00852774	0.0405952	Down
TraesCS4B02G025100.1	Avocet	Ctrl vs SRPDay3	4.35599	0.388827	0.756173	0.00475889	0.0245797	Up
TraesCS4B02G025500.1	Avocet	Ctrl vs SRPDay3	550.55	-0.458037	0.0810836	9.8826e-09	2.32016e-07	Down
TraesCS4B02G026300.1	Avocet	Ctrl vs SRPDay3	121.462	-0.620963	0.191504	0.000519992	0.0038368	Down
TraesCS4B02G026500.1	Avocet	Ctrl vs SRPDay3	6.8598	2.27516	1.58363	0.00724734	0.0351479	Up
TraesCS4B02G020300.1	Avocet	Ctrl vs SRPDay3	3116.79	0.908587	0.200987	1.54784e-06	2.4226e-05	Up
TraesCS6A02G063900.1	Avocet	Ctrl vs SRPDay3	63.4975	1.72355	0.415417	4.39993e-06	5.90277e-05	Up
TraesCS6A02G065900.1	Avocet	Ctrl vs SRPDay3	27.6322	1.14165	0.4076	0.000865099	0.00580291	Up
TraesCS6A02G066100.1	Avocet	Ctrl vs SRPDay3	45.9812	-0.633053	0.26609	0.00655985	0.0322901	Down
TraesCS6A02G067000.1	Avocet	Ctrl vs SRPDay3	6.00058	2.56718	1.17251	0.00360343	0.0193872	Up
TraesCS6A02G067500.1	Avocet	Ctrl vs SRPDay3	13.9964	4.38522	0.799953	1.41698e-08	3.25275e-07	Up
TraesCS6A02G067600.1	Avocet	Ctrl vs SRPDay3	10.4346	5.33675	1.28994	2.08063e-06	3.02717e-05	Up
TraesCS6A02G067800.1	Avocet	Ctrl vs SRPDay3	8.20276	1.46658	0.850966	0.0075309	0.0363524	Up
TraesCS6A02G068300.1	Avocet	Ctrl vs SRPDay3	798.106	-1.02836	0.246354	5.75425e-06	7.32357e-05	Down
TraesCS6A02G072200.1	Avocet	Ctrl vs SRPDay3	151.168	-0.51624	0.159875	0.000695902	0.00486296	Down
TraesCS6A02G072500.1	Avocet	Ctrl vs SRPDay3	356.004	-0.413158	0.103477	4.48904e-05	0.000450211	Down
TraesCS6A02G077800.1	Avocet	Ctrl vs SRPDay3	1339.11	-0.840767	0.112364	2.1974e-14	1.62137e-12	Down
TraesCS6A02G078200.1	Avocet	Ctrl vs SRPDay3	190.867	-0.399944	0.133037	0.00185213	0.0108093	Down
TraesCS6A02G078400.1	Avocet	Ctrl vs SRPDay3	161.878	1.72319	0.703647	0.000899192	0.00599268	Up
TraesCS6A02G078700.1	Avocet	Ctrl vs SRPDay3	19.0345	1.74384	0.538888	0.000117551	0.00102042	Up
TraesCS6A02G078900.1	Avocet	Ctrl vs SRPDay3	142.429	-0.45648	0.15787	0.0024253	0.0136903	Down
TraesCS6A02G080600.1	Avocet	Ctrl vs SRPDay3	1516.64	-0.431438	0.103336	1.97405e-05	0.000216935	Down
TraesCS7A02G539400.1	Avocet	Ctrl vs SRPDay3	14.6275	2.02789	0.660499	0.000212355	0.00171377	Up
TraesCS7A02G539500.1	Avocet	Ctrl vs SRPDay3	33.7344	1.04924	0.354548	0.000563609	0.00410006	Up
TraesCS7A02G541000.1	Avocet	Ctrl vs SRPDay3	26.4232	0.86232	0.423299	0.00881515	0.0415802	Up
TraesCS7A02G546400.1	Avocet	Ctrl vs SRPDay3	298.727	-0.349152	0.140331	0.00957648	0.0447625	Down
TraesCS7A02G547500.1	Avocet	Ctrl vs SRPDay3	5212.4	-0.555914	0.0861683	5.84005e-11	2.23436e-09	Down
TraesCS7A02G549000.1	Avocet	Ctrl vs SRPDay3	50.2521	1.45148	0.556868	0.000827031	0.00562055	Up
TraesCS7A02G550300.1	Avocet	Ctrl vs SRPDay3	249.263	0.98268	0.225727	2.92465e-06	4.13858e-05	Up
TraesCS7A02G552000.1	Avocet	Ctrl vs SRPDay3	25.9344	1.23291	0.407161	0.000345323	0.00264236	Up
TraesCS7A02G552700.1	Avocet	Ctrl vs SRPDay3	43.0412	-1.34232	0.291582	5.45931e-07	9.09591e-06	Down
TraesCS7A02G553800.1	Avocet	Ctrl vs SRPDay3	672.385	-0.907842	0.140016	2.35816e-11	9.74393e-10	Down
TraesCS7A02G557100.1	Avocet	Ctrl vs SRPDay3	962.504	-0.492855	0.099254	3.93211e-07	6.88453e-06	Down
TraesCS7A02G557300.1	Avocet	Ctrl vs SRPDay3	488.507	-1.1427	0.152767	1.27584e-14	1.09829e-12	Down
TraesCS7A02G557600.1	Avocet	Ctrl vs SRPDay3	17.0014	-1.49624	0.47722	0.00016975	0.00141412	Down
TraesCS7A02G558500.1	Avocet	Ctrl vs SRPDay3	1009.7	2.9885	0.524203	6.66253e-10	2.02423e-08	Up
TraesCS7A02G558900.1	Avocet	Ctrl vs SRPDay3	17.3922	-0.850352	0.41625	0.00895707	0.0420575	Down
TraesCS7A02G559400.1	Avocet	Ctrl vs SRPDay3	120.069	0.914013	0.17468	4.29025e-08	8.86365e-07	Up
TraesCS7A02G560000.1	Avocet	Ctrl vs SRPDay3	181.916	1.0639	0.240802	1.87045e-06	2.80025e-05	Up
TraesCS7A02G560200.1	Avocet	Ctrl vs SRPDay3	2586.64	-0.621441	0.0863007	2.73256e-13	1.41137e-11	Down
TraesCS7A02G560400.1	Avocet	Ctrl vs SRPDay3	142.495	-0.545454	0.17901	0.0011816	0.00767666	Down
TraesCS7A02G561400.1	Avocet	Ctrl vs SRPDay3	436.329	-1.15096	0.260976	1.64738e-06	2.53992e-05	Down
TraesCS7A02G562600.1	Avocet	Ctrl vs SRPDay3	92.2768	-0.674177	0.198433	0.000260177	0.00208343	Down
TraesCS7B02G411800.1	Avocet	Ctrl vs SRPDay3	80.9852	1.64718	0.4459	1.97124e-05	0.000216935	Up
TraesCS7B02G411900.1	Avocet	Ctrl vs SRPDay3	233.27	0.367781	0.127601	0.00290229	0.0159472	Up
TraesCS7B02G412700.1	Avocet	Ctrl vs SRPDay3	120.082	0.850263	0.215285	2.17728e-05	0.000234285	Up
TraesCS7B02G414200.1	Avocet	Ctrl vs SRPDay3	107.688	-0.486314	0.206851	0.0104162	0.0484682	Down
TraesCS7B02G415900.1	Avocet	Ctrl vs SRPDay3	20.1376	1.14507	0.569139	0.00542649	0.0277503	Up
TraesCS7B02G416200.1	Avocet	Ctrl vs SRPDay3	1.67128	-0.673295	1.30491	0.00879724	0.0415802	Down
TraesCS7B02G417700.1	Avocet	Ctrl vs SRPDay3	15.6409	5.22767	2.24828	3.01938e-05	0.000311902	Up
TraesCS7B02G418500.1	Avocet	Ctrl vs SRPDay3	12.5708	2.48214	1.80411	0.00630471	0.0314627	Up
TraesCS7B02G421100.1	Avocet	Ctrl vs SRPDay3	504.096	-1.12745	0.171799	9.14135e-12	4.10566e-10	Down
TraesCS7B02G423100.1	Avocet	Ctrl vs SRPDay3	201.521	0.508992	0.188924	0.00388959	0.0208184	Up
TraesCS7B02G423900.1	Avocet	Ctrl vs SRPDay3	58.5214	1.62081	0.291768	3.29322e-09	8.50475e-08	Up
TraesCS7D02G209600.1	Avocet	Ctrl vs SRPDay3	5159.15	-0.554842	0.0904289	4.24735e-10	1.4625e-08	Down
TraesCS7D02G209700.1	Avocet	Ctrl vs SRPDay3	9.49147	-0.296466	0.657537	0.0035611	0.0192598	Down
TraesCS7D02G210600.1	Avocet	Ctrl vs SRPDay3	64.5633	0.872781	0.219661	1.95199e-05	0.000216935	Up
TraesCS7D02G211100.1	Avocet	Ctrl vs SRPDay3	168.575	-0.373524	0.140828	0.00575546	0.0291441	Down
TraesCS7D02G211800.1	Avocet	Ctrl vs SRPDay3	67.357	-0.980723	0.266071	4.6703e-05	0.000463886	Down
TraesCS7D02G211900.1	Avocet	Ctrl vs SRPDay3	3562.32	0.286379	0.0519214	3.21504e-08	6.77783e-07	Up
TraesCS7D02G212800.1	Avocet	Ctrl vs SRPDay3	302.327	-0.624305	0.121386	1.17974e-07	2.21576e-06	Down
TraesCS7D02G212900.1	Avocet	Ctrl vs SRPDay3	61.0734	0.674439	0.269601	0.00445748	0.0231386	Up
TraesCS7D02G213900.1	Avocet	Ctrl vs SRPDay3	220.076	-0.344075	0.109706	0.00125818	0.00797362	Down
TraesCS7D02G214300.1	Avocet	Ctrl vs SRPDay3	508.055	-0.939197	0.112171	1.43294e-17	1.6447e-15	Down
TraesCS7D02G214900.1	Avocet	Ctrl vs SRPDay3	95.5716	1.41079	0.223038	3.60941e-11	1.43404e-09	Up
TraesCS7D02G215100.1	Avocet	Ctrl vs SRPDay3	140.564	-1.91598	0.339196	1.28372e-09	3.58402e-08	Down
TraesCS7D02G215200.1	Avocet	Ctrl vs SRPDay3	13.2136	-2.2287	0.573327	7.87526e-06	9.57076e-05	Down
TraesCS7D02G217300.1	Avocet	Ctrl vs SRPDay3	73.8139	4.93694	1.23898	4.92685e-06	6.52492e-05	Up
TraesCS7D02G217400.1	Avocet	Ctrl vs SRPDay3	12.418	1.3582	0.493935	0.000713519	0.00494675	Up
TraesCS7D02G217500.1	Avocet	Ctrl vs SRPDay3	196.896	1.63255	0.44478	2.12927e-05	0.00023153	Up
TraesCS7D02G217800.1	Avocet	Ctrl vs SRPDay3	12.6032	2.22792	2.73242	0.00660015	0.0322901	Up
TraesCS7D02G218100.1	Avocet	Ctrl vs SRPDay3	48.1579	3.00469	0.356489	3.75864e-18	4.85335e-16	Up
TraesCS7D02G218300.1	Avocet	Ctrl vs SRPDay3	70.0025	1.80166	0.247807	3.91217e-14	2.5258e-12	Up
TraesCS7D02G218400.1	Avocet	Ctrl vs SRPDay3	147.738	0.606082	0.158199	6.00029e-05	0.000553419	Up
TraesCS7D02G219100.1	Avocet	Ctrl vs SRPDay3	53.2628	-0.799128	0.230167	0.00014786	0.00124178	Down
TraesCS7D02G219400.1	Avocet	Ctrl vs SRPDay3	123.753	3.70889	0.274272	3.15708e-42	1.63063e-39	Up
TraesCS7D02G220100.1	Avocet	Ctrl vs SRPDay3	126.169	-0.591082	0.14688	2.55094e-05	0.00026889	Down
TraesCS7D02G220900.1	Avocet	Ctrl vs SRPDay3	37.8472	0.769151	0.269608	0.0013279	0.00826338	Up
TraesCS7D02G221500.1	Avocet	Ctrl vs SRPDay3	37.3675	0.800957	0.328387	0.00395137	0.02104	Up
TraesCS7D02G222200.1	Avocet	Ctrl vs SRPDay3	158.351	0.798294	0.164326	3.7599e-07	6.6965e-06	Up
TraesCS7D02G222300.1	Avocet	Ctrl vs SRPDay3	1852.5	0.431016	0.0639554	1.16906e-11	5.03183e-10	Up
TraesCS7D02G222800.1	Avocet	Ctrl vs SRPDay3	38.5604	-1.02811	0.34571	0.000529272	0.00387757	Down
TraesCS7D02G224400.1	Avocet	Ctrl vs SRPDay3	2362.37	-0.7232	0.159211	2.06634e-06	3.02717e-05	Down
TraesCS1B02G050600.1	Avocet	Ctrl vs SRPDay5	301.249	-0.930569	0.130448	4.17415e-13	7.32713e-12	Down
TraesCS1B02G052500.1	Avocet	Ctrl vs SRPDay5	18.9064	4.44858	1.05783	1.21959e-05	7.53997e-05	Up
TraesCS1B02G052600.1	Avocet	Ctrl vs SRPDay5	10.1816	4.64694	1.0632	6.17021e-06	3.99034e-05	Up
TraesCS1B02G052700.1	Avocet	Ctrl vs SRPDay5	19.8154	1.69261	0.595795	0.000754742	0.00329738	Up
TraesCS1B02G053600.1	Avocet	Ctrl vs SRPDay5	3847.48	-0.736436	0.0878636	3.16031e-17	7.39663e-16	Down
TraesCS1B02G059900.1	Avocet	Ctrl vs SRPDay5	571.653	-0.87489	0.0934218	4.14505e-21	1.27331e-19	Down
TraesCS1B02G060100.1	Avocet	Ctrl vs SRPDay5	478.977	-0.550099	0.123134	5.94266e-06	3.89443e-05	Down
TraesCS1B02G060700.1	Avocet	Ctrl vs SRPDay5	576.517	1.40899	0.136509	1.5145e-25	5.72598e-24	Up
TraesCS1B02G062200.1	Avocet	Ctrl vs SRPDay5	5.78957	3.0891	1.10893	0.0011876	0.00494666	Up
TraesCS1B02G062300.1	Avocet	Ctrl vs SRPDay5	34.014	3.14667	0.433581	5.5087e-14	1.08301e-12	Up
TraesCS1B02G062400.1	Avocet	Ctrl vs SRPDay5	28.2839	3.78831	0.485656	1.07261e-15	2.34305e-14	Up
TraesCS1B02G443700.1	Avocet	Ctrl vs SRPDay5	28.3485	-0.969876	0.32462	0.00116532	0.0048745	Down
TraesCS1B02G445200.1	Avocet	Ctrl vs SRPDay5	7675.94	-0.934905	0.0989499	1.56325e-21	5.12223e-20	Down
TraesCS1B02G445600.1	Avocet	Ctrl vs SRPDay5	315.806	0.491444	0.17769	0.0045688	0.0166956	Up
TraesCS1B02G447400.1	Avocet	Ctrl vs SRPDay5	53.8063	-0.784894	0.235147	0.000462312	0.00212361	Down
TraesCS1B02G447600.1	Avocet	Ctrl vs SRPDay5	132.284	-0.534011	0.146841	0.000214795	0.00106638	Down
TraesCS1B02G448000.1	Avocet	Ctrl vs SRPDay5	29.3038	1.03918	0.291361	0.000144995	0.000730926	Up
TraesCS1B02G450300.1	Avocet	Ctrl vs SRPDay5	134.253	-0.468585	0.17549	0.00609369	0.0217822	Down
TraesCS1B02G451100.1	Avocet	Ctrl vs SRPDay5	8211.48	-0.361041	0.0907353	5.69473e-05	0.00032546	Down
TraesCS1B02G452100.1	Avocet	Ctrl vs SRPDay5	1704.74	-0.554373	0.0959682	5.73891e-09	5.47704e-08	Down
TraesCS1B02G452200.1	Avocet	Ctrl vs SRPDay5	325.972	-0.557762	0.149263	0.000133904	0.000689151	Down
TraesCS1B02G454100.1	Avocet	Ctrl vs SRPDay5	30.9237	3.00247	0.710276	6.08066e-06	3.95847e-05	Up
TraesCS1B02G454200.1	Avocet	Ctrl vs SRPDay5	58.7155	3.86016	0.977451	4.77494e-05	0.000276104	Up
TraesCS1B02G454600.1	Avocet	Ctrl vs SRPDay5	19.3336	1.57921	0.608332	0.00191338	0.0077721	Up
TraesCS1B02G455200.1	Avocet	Ctrl vs SRPDay5	129.924	-1.89038	0.273872	8.43186e-13	1.40483e-11	Down
TraesCS1B02G473400.1	Avocet	Ctrl vs SRPDay5	617.175	-0.537542	0.102905	1.34172e-07	1.06364e-06	Down
TraesCS1B02G474000.1	Avocet	Ctrl vs SRPDay5	41.8075	-0.57608	0.235065	0.0101279	0.0344489	Down
TraesCS1B02G474100.1	Avocet	Ctrl vs SRPDay5	198.861	-0.984561	0.150302	2.5391e-11	3.51541e-10	Down
TraesCS1B02G474800.1	Avocet	Ctrl vs SRPDay5	345.413	-0.440217	0.107172	3.36703e-05	0.000198191	Down
TraesCS1B02G475000.1	Avocet	Ctrl vs SRPDay5	339.309	-1.23766	0.152636	1.60678e-16	3.67318e-15	Down
TraesCS1B02G476400.1	Avocet	Ctrl vs SRPDay5	29.1971	-6.31935	1.1478	5.79605e-09	5.47838e-08	Down
TraesCS1B02G476500.1	Avocet	Ctrl vs SRPDay5	881.745	-0.479812	0.110515	1.13043e-05	7.07778e-05	Down
TraesCS1B02G476600.1	Avocet	Ctrl vs SRPDay5	419.213	0.379439	0.0849981	7.27389e-06	4.67335e-05	Up
TraesCS1B02G477400.1	Avocet	Ctrl vs SRPDay5	403.387	-0.467706	0.101349	2.95116e-06	2.01457e-05	Down
TraesCS1B02G478400.1	Avocet	Ctrl vs SRPDay5	651.428	0.921851	0.104986	7.89293e-19	2.04178e-17	Up
TraesCS1B02G478800.1	Avocet	Ctrl vs SRPDay5	901.852	-0.891393	0.121088	9.06566e-14	1.74736e-12	Down
TraesCS1B02G479600.1	Avocet	Ctrl vs SRPDay5	220.472	-0.575848	0.12786	5.02171e-06	3.35805e-05	Down
TraesCS1B02G479800.1	Avocet	Ctrl vs SRPDay5	137.123	0.348013	0.146451	0.0157586	0.049491	Up
TraesCS1B02G480200.1	Avocet	Ctrl vs SRPDay5	25.7808	-1.2337	0.345819	0.00010656	0.000572396	Down
TraesCS1B02G480300.1	Avocet	Ctrl vs SRPDay5	5.84232	2.13333	1.0471	0.00396339	0.014702	Up
TraesCS1B02G480900.1	Avocet	Ctrl vs SRPDay5	71.7572	-0.742937	0.198336	0.000107699	0.000575373	Down
TraesCS1B02G481100.1	Avocet	Ctrl vs SRPDay5	217.812	-0.514025	0.188897	0.00502055	0.0182785	Down
TraesCS1D02G003700.1	Avocet	Ctrl vs SRPDay5	837.206	-1.27432	0.110649	2.86438e-31	1.65628e-29	Down
TraesCS1D02G004500.1	Avocet	Ctrl vs SRPDay5	6.9762	2.25809	0.79027	0.00055421	0.00246511	Up
TraesCS1D02G004600.1	Avocet	Ctrl vs SRPDay5	31.7511	2.61493	0.532663	1.09982e-07	8.78962e-07	Up
TraesCS1D02G004700.1	Avocet	Ctrl vs SRPDay5	279.853	1.13405	0.122913	1.05288e-20	3.04407e-19	Up
TraesCS1D02G004900.1	Avocet	Ctrl vs SRPDay5	962.222	-0.282182	0.0850091	0.000800876	0.0034529	Down
TraesCS1D02G005400.1	Avocet	Ctrl vs SRPDay5	140.99	1.9278	0.181817	4.97116e-27	1.95466e-25	Up
TraesCS1D02G005700.1	Avocet	Ctrl vs SRPDay5	15.2425	-1.69978	0.430872	1.43112e-05	8.73784e-05	Down
TraesCS1D02G009300.1	Avocet	Ctrl vs SRPDay5	141.988	0.627559	0.205218	0.00152733	0.00630827	Up
TraesCS1D02G010500.1	Avocet	Ctrl vs SRPDay5	56.8433	0.475454	0.204604	0.0156053	0.0491669	Up
TraesCS1D02G011700.1	Avocet	Ctrl vs SRPDay5	1273.35	0.569029	0.164539	0.000405968	0.00189131	Up
TraesCS1D02G012500.1	Avocet	Ctrl vs SRPDay5	13.3911	-4.98192	0.98261	4.14122e-08	3.60249e-07	Down
TraesCS1D02G012700.1	Avocet	Ctrl vs SRPDay5	5.73175	-7.08464	2.68746	7.2275e-07	5.18587e-06	Down
TraesCS1D02G013300.1	Avocet	Ctrl vs SRPDay5	3.58332	2.17196	1.25844	0.0115145	0.0381104	Up
TraesCS1D02G013800.1	Avocet	Ctrl vs SRPDay5	105.207	1.18001	0.352581	0.00024923	0.00122383	Up
TraesCS1D02G015300.1	Avocet	Ctrl vs SRPDay5	171.854	1.08687	0.193702	7.78993e-09	7.15654e-08	Up
TraesCS1D02G015400.1	Avocet	Ctrl vs SRPDay5	376.113	1.47877	0.0997093	2.56868e-50	6.31252e-48	Up
TraesCS1D02G015900.1	Avocet	Ctrl vs SRPDay5	29.7438	-0.791044	0.315016	0.00639036	0.0225961	Down
TraesCS1D02G016500.1	Avocet	Ctrl vs SRPDay5	184.203	-0.638556	0.13431	1.34643e-06	9.38684e-06	Down
TraesCS1D02G017500.1	Avocet	Ctrl vs SRPDay5	3.09989	-1.70156	0.871432	0.00746274	0.0258305	Down
TraesCS1D02G017700.1	Avocet	Ctrl vs SRPDay5	839.499	1.57371	0.0897816	2.07009e-69	1.01745e-66	Up
TraesCS1D02G017800.1	Avocet	Ctrl vs SRPDay5	496.819	2.10926	0.120292	9.4438e-70	9.28326e-67	Up
TraesCS1D02G017900.1	Avocet	Ctrl vs SRPDay5	155.919	1.86604	0.168942	4.37224e-29	1.98623e-27	Up
TraesCS1D02G018700.1	Avocet	Ctrl vs SRPDay5	11.3419	5.08756	1.56539	5.76841e-05	0.000327766	Up
TraesCS1D02G020000.1	Avocet	Ctrl vs SRPDay5	506.904	0.648332	0.10058	8.01081e-11	1.05929e-09	Up
TraesCS1D02G020600.1	Avocet	Ctrl vs SRPDay5	17.0038	4.42757	0.720871	1.36548e-10	1.69908e-09	Up
TraesCS1D02G021751.1	Avocet	Ctrl vs SRPDay5	106.45	-0.623582	0.190202	0.000720102	0.00316009	Down
TraesCS1D02G022500.1	Avocet	Ctrl vs SRPDay5	2.50879	-4.48504	2.59606	0.000927071	0.00395231	Down
TraesCS1D02G023400.1	Avocet	Ctrl vs SRPDay5	329.723	-0.77175	0.129348	1.39828e-09	1.46224e-08	Down
TraesCS1D02G024800.1	Avocet	Ctrl vs SRPDay5	536.631	-0.949181	0.121904	3.10935e-15	6.64455e-14	Down
TraesCS2A02G016700.1	Avocet	Ctrl vs SRPDay5	39.0603	2.06416	0.289198	1.64594e-13	3.05276e-12	Up
TraesCS2A02G022100.1	Avocet	Ctrl vs SRPDay5	501.3	-0.495726	0.0935887	8.8162e-08	7.16225e-07	Down
TraesCS2A02G022200.1	Avocet	Ctrl vs SRPDay5	12.2921	1.00466	0.453222	0.0101108	0.0344489	Up
TraesCS2A02G022700.1	Avocet	Ctrl vs SRPDay5	272.044	-0.787476	0.108884	2.79518e-13	5.08826e-12	Down
TraesCS2A02G024700.1	Avocet	Ctrl vs SRPDay5	53.5137	4.51987	0.385626	2.89648e-32	1.89816e-30	Up
TraesCS2A02G025300.1	Avocet	Ctrl vs SRPDay5	366.23	-0.811612	0.119268	5.28929e-12	7.87783e-11	Down
TraesCS2A02G025500.1	Avocet	Ctrl vs SRPDay5	9.12289	-2.43931	0.766478	0.00014663	0.000735396	Down
TraesCS2A02G025700.1	Avocet	Ctrl vs SRPDay5	187.663	-4.17126	0.591657	1.02375e-13	1.93528e-12	Down
TraesCS2A02G026700.1	Avocet	Ctrl vs SRPDay5	228.53	-0.925745	0.163349	6.32462e-09	5.92105e-08	Down
TraesCS2A02G026800.1	Avocet	Ctrl vs SRPDay5	10.1115	2.28167	1.481	0.00961679	0.0329383	Up
TraesCS2A02G026900.1	Avocet	Ctrl vs SRPDay5	508.627	0.859496	0.122949	1.57361e-12	2.53583e-11	Up
TraesCS2A02G027500.1	Avocet	Ctrl vs SRPDay5	17.6207	4.91422	1.01939	1.15343e-06	8.157e-06	Up
TraesCS2A02G027600.1	Avocet	Ctrl vs SRPDay5	7.76077	4.38436	1.40833	0.000126617	0.000658542	Up
TraesCS2A02G027700.1	Avocet	Ctrl vs SRPDay5	30.9483	8.25671	2.41149	1.09615e-10	1.38143e-09	Up
TraesCS2A02G027800.1	Avocet	Ctrl vs SRPDay5	113.499	4.72284	0.312448	2.19167e-52	7.18136e-50	Up
TraesCS2A02G028000.1	Avocet	Ctrl vs SRPDay5	73.4089	5.74947	0.474398	3.50348e-34	2.86993e-32	Up
TraesCS2A02G028400.1	Avocet	Ctrl vs SRPDay5	11.836	2.24499	0.578925	1.51023e-05	9.16394e-05	Up
TraesCS2A02G028500.1	Avocet	Ctrl vs SRPDay5	89.913	1.02819	0.286356	0.000131719	0.00068147	Up
TraesCS2A02G028700.1	Avocet	Ctrl vs SRPDay5	285.306	3.67397	0.404189	8.46113e-21	2.52039e-19	Up
TraesCS2A02G028800.1	Avocet	Ctrl vs SRPDay5	358.036	-0.585536	0.14879	6.00213e-05	0.000339086	Down
TraesCS2A02G029000.1	Avocet	Ctrl vs SRPDay5	27.7302	-0.973984	0.30988	0.000704138	0.00310389	Down
TraesCS2A02G029700.1	Avocet	Ctrl vs SRPDay5	60.0164	3.08766	0.554764	2.15977e-09	2.16638e-08	Up
TraesCS2A02G029900.1	Avocet	Ctrl vs SRPDay5	34.3089	2.31967	0.315043	3.03416e-14	6.2137e-13	Up
TraesCS2A02G030200.1	Avocet	Ctrl vs SRPDay5	196.437	-0.455536	0.125429	0.000230342	0.00113782	Down
TraesCS2A02G030600.1	Avocet	Ctrl vs SRPDay5	7.03672	1.64395	0.635548	0.00198025	0.00801062	Up
TraesCS2A02G031400.1	Avocet	Ctrl vs SRPDay5	21.9737	3.11738	0.535588	6.58054e-10	7.41188e-09	Up
TraesCS2A02G031500.1	Avocet	Ctrl vs SRPDay5	20.087	3.88911	0.638247	1.73748e-10	2.10857e-09	Up
TraesCS2A02G032500.1	Avocet	Ctrl vs SRPDay5	1987.7	-1.66579	0.114654	1.43271e-48	2.81671e-46	Down
TraesCS2A02G033600.1	Avocet	Ctrl vs SRPDay5	116.183	1.61246	0.315304	6.11748e-08	5.10758e-07	Up
TraesCS2A02G034800.1	Avocet	Ctrl vs SRPDay5	14.5857	1.09939	0.516451	0.0106205	0.036	Up
TraesCS2A02G035000.1	Avocet	Ctrl vs SRPDay5	119.438	-0.717032	0.181453	4.90848e-05	0.000282166	Down
TraesCS2A02G035100.1	Avocet	Ctrl vs SRPDay5	6439.87	-0.408997	0.0942138	1.2082e-05	7.51684e-05	Down
TraesCS2A02G035300.1	Avocet	Ctrl vs SRPDay5	87.6403	-4.63197	0.686694	7.22274e-13	1.22413e-11	Down
TraesCS2A02G035400.1	Avocet	Ctrl vs SRPDay5	62.1652	-1.27602	0.304804	7.98704e-06	5.09822e-05	Down
TraesCS2A02G036300.1	Avocet	Ctrl vs SRPDay5	102.777	1.19071	0.160151	3.69456e-14	7.41173e-13	Up
TraesCS2B02G099500.1	Avocet	Ctrl vs SRPDay5	4060.64	-1.01271	0.0768996	5.19386e-40	5.67285e-38	Down
TraesCS2B02G100200.1	Avocet	Ctrl vs SRPDay5	71.4436	1.37272	0.274628	1.54105e-07	1.21189e-06	Up
TraesCS2B02G100300.1	Avocet	Ctrl vs SRPDay5	278.065	0.499424	0.121051	2.84174e-05	0.000168279	Up
TraesCS2B02G104200.1	Avocet	Ctrl vs SRPDay5	203.669	-0.695926	0.12734	2.94454e-08	2.58436e-07	Down
TraesCS2B02G104300.1	Avocet	Ctrl vs SRPDay5	150.343	-0.381661	0.144071	0.00695103	0.02423	Down
TraesCS2D02G002800.1	Avocet	Ctrl vs SRPDay5	9.54341	5.78102	1.27418	3.03298e-07	2.31117e-06	Up
TraesCS2D02G003500.1	Avocet	Ctrl vs SRPDay5	3.09195	2.31793	1.08893	0.00440879	0.0162316	Up
TraesCS2D02G004500.1	Avocet	Ctrl vs SRPDay5	601.477	-0.272437	0.10159	0.00693787	0.02423	Down
TraesCS2D02G004600.1	Avocet	Ctrl vs SRPDay5	63.9558	0.610127	0.255484	0.0117287	0.0385597	Up
TraesCS2D02G005000.1	Avocet	Ctrl vs SRPDay5	3.14186	2.15943	1.92728	0.014785	0.0470343	Up
TraesCS2D02G006500.1	Avocet	Ctrl vs SRPDay5	1266.76	2.9938	0.269839	4.44528e-29	1.98623e-27	Up
TraesCS2D02G009100.1	Avocet	Ctrl vs SRPDay5	48.851	-1.41075	0.238657	9.0732e-10	1.00213e-08	Down
TraesCS2D02G009200.1	Avocet	Ctrl vs SRPDay5	54.4531	-2.68788	0.466014	6.63526e-10	7.41188e-09	Down
TraesCS2D02G010100.1	Avocet	Ctrl vs SRPDay5	8.63488	3.0831	0.856998	3.6086e-05	0.000209897	Up
TraesCS2D02G010600.1	Avocet	Ctrl vs SRPDay5	645.883	-0.802381	0.120557	1.46759e-11	2.09078e-10	Down
TraesCS2D02G010800.1	Avocet	Ctrl vs SRPDay5	2729.91	-0.184301	0.0565455	0.000848133	0.00364068	Down
TraesCS2D02G011700.1	Avocet	Ctrl vs SRPDay5	6.93436	4.49459	1.35753	6.65393e-05	0.000371637	Up
TraesCS2D02G011800.1	Avocet	Ctrl vs SRPDay5	84.833	0.797898	0.196327	2.7322e-05	0.000162773	Up
TraesCS2D02G013100.1	Avocet	Ctrl vs SRPDay5	19.6188	1.42081	0.805546	0.0123603	0.0400996	Up
TraesCS2D02G013300.1	Avocet	Ctrl vs SRPDay5	18.0122	1.95044	0.479294	8.31282e-06	5.27194e-05	Up
TraesCS2D02G014800.1	Avocet	Ctrl vs SRPDay5	160.205	-0.810737	0.183401	5.39987e-06	3.58653e-05	Down
TraesCS2D02G016400.1	Avocet	Ctrl vs SRPDay5	20.6269	3.69382	0.647706	1.4767e-09	1.52799e-08	Up
TraesCS2D02G017000.1	Avocet	Ctrl vs SRPDay5	36.5377	-0.87377	0.318386	0.00283782	0.0109826	Down
TraesCS2D02G017400.1	Avocet	Ctrl vs SRPDay5	3.60115	5.5685	2.46545	6.03784e-05	0.000339154	Up
TraesCS2D02G017500.1	Avocet	Ctrl vs SRPDay5	2.84625	2.76401	1.64151	0.00567403	0.0203561	Up
TraesCS2D02G017600.1	Avocet	Ctrl vs SRPDay5	23.493	2.19612	0.643867	0.000112353	0.000593777	Up
TraesCS2D02G020700.1	Avocet	Ctrl vs SRPDay5	14.7234	1.75507	0.58544	0.000470408	0.00215075	Up
TraesCS2D02G021500.1	Avocet	Ctrl vs SRPDay5	56.533	5.73296	0.49758	6.23943e-31	3.40742e-29	Up
TraesCS2D02G021600.1	Avocet	Ctrl vs SRPDay5	3.9787	3.63457	1.52981	0.00111512	0.00468447	Up
TraesCS2D02G021900.1	Avocet	Ctrl vs SRPDay5	2.54376	2.24192	2.81573	0.0119808	0.0392572	Up
TraesCS2D02G022300.1	Avocet	Ctrl vs SRPDay5	8.65322	2.06224	0.717391	0.000524876	0.00236676	Up
TraesCS2D02G022800.1	Avocet	Ctrl vs SRPDay5	26.634	-0.858517	0.295938	0.00180396	0.00735805	Down
TraesCS2D02G086600.1	Avocet	Ctrl vs SRPDay5	209.139	-0.655784	0.123142	6.13118e-08	5.10758e-07	Down
TraesCS2D02G088000.1	Avocet	Ctrl vs SRPDay5	72.1531	-1.13579	0.190977	9.93903e-10	1.06196e-08	Down
TraesCS2D02G088400.1	Avocet	Ctrl vs SRPDay5	21.8521	2.38337	0.491668	2.2442e-07	1.75083e-06	Up
TraesCS2D02G088500.1	Avocet	Ctrl vs SRPDay5	278.621	0.325231	0.108674	0.00253079	0.0100313	Up
TraesCS2D02G088600.1	Avocet	Ctrl vs SRPDay5	159.296	0.742922	0.212504	0.000282879	0.00136309	Up
TraesCS2D02G091100.1	Avocet	Ctrl vs SRPDay5	65.1399	0.930756	0.187468	3.36587e-07	2.52569e-06	Up
TraesCS2D02G092500.1	Avocet	Ctrl vs SRPDay5	474.815	-0.57147	0.168113	0.000500586	0.00227813	Down
TraesCS2D02G092600.1	Avocet	Ctrl vs SRPDay5	251.988	-0.461059	0.10709	1.38496e-05	8.50886e-05	Down
TraesCS2D02G092800.1	Avocet	Ctrl vs SRPDay5	744.24	0.439268	0.116099	0.000136161	0.000697009	Up
TraesCS2D02G093600.1	Avocet	Ctrl vs SRPDay5	221.905	0.604315	0.142778	1.70984e-05	0.000103115	Up
TraesCS2D02G094100.1	Avocet	Ctrl vs SRPDay5	113.278	-0.983575	0.145794	6.17031e-12	9.05286e-11	Down
TraesCS3A02G420800.1	Avocet	Ctrl vs SRPDay5	160.95	0.722278	0.123391	3.01172e-09	2.96052e-08	Up
TraesCS3A02G422000.1	Avocet	Ctrl vs SRPDay5	58.269	0.926505	0.300905	0.000940953	0.00398688	Up
TraesCS3A02G422100.1	Avocet	Ctrl vs SRPDay5	540.86	0.798891	0.3495	0.0116491	0.0384264	Up
TraesCS3A02G422600.1	Avocet	Ctrl vs SRPDay5	149.776	1.00355	0.180011	1.07101e-08	9.74821e-08	Up
TraesCS3A02G423000.1	Avocet	Ctrl vs SRPDay5	2.34157	-2.06624	1.31496	0.0109222	0.0366435	Down
TraesCS3A02G423200.1	Avocet	Ctrl vs SRPDay5	112.818	-0.943238	0.438107	0.0121313	0.0396183	Down
TraesCS3A02G423600.1	Avocet	Ctrl vs SRPDay5	103.64	0.701211	0.226599	0.00120911	0.00501499	Up
TraesCS3A02G424000.1	Avocet	Ctrl vs SRPDay5	1254.67	0.385947	0.127973	0.00223592	0.00893459	Up
TraesCS3A02G424400.1	Avocet	Ctrl vs SRPDay5	9.38522	-1.24276	0.537871	0.00538973	0.0194242	Down
TraesCS3A02G424700.1	Avocet	Ctrl vs SRPDay5	460.53	-0.60073	0.120339	4.37996e-07	3.23722e-06	Down
TraesCS3A02G424800.1	Avocet	Ctrl vs SRPDay5	216.301	-0.626513	0.11273	1.95208e-08	1.74445e-07	Down
TraesCS3A02G426200.1	Avocet	Ctrl vs SRPDay5	17.3733	0.98097	0.461732	0.013096	0.0422079	Up
TraesCS3A02G426600.1	Avocet	Ctrl vs SRPDay5	794.408	-1.06351	0.158205	6.49858e-12	9.39428e-11	Down
TraesCS3A02G426700.1	Avocet	Ctrl vs SRPDay5	150.736	-0.878528	0.175885	2.91665e-07	2.2399e-06	Down
TraesCS3A02G426800.1	Avocet	Ctrl vs SRPDay5	67.7838	-0.747588	0.233002	0.000776121	0.00337578	Down
TraesCS3A02G427500.1	Avocet	Ctrl vs SRPDay5	83.0081	0.849372	0.25279	0.000401219	0.00188707	Up
TraesCS3A02G427900.1	Avocet	Ctrl vs SRPDay5	203.778	-1.48655	0.136523	2.77435e-28	1.13633e-26	Down
TraesCS3A02G428000.1	Avocet	Ctrl vs SRPDay5	275.889	-0.919802	0.150346	4.02553e-10	4.82573e-09	Down
TraesCS3A02G428300.1	Avocet	Ctrl vs SRPDay5	6.50488	2.92662	0.887423	0.000122729	0.000641715	Up
TraesCS3A02G428900.1	Avocet	Ctrl vs SRPDay5	90.6924	-0.360277	0.149056	0.0137816	0.0441279	Down
TraesCS3A02G429600.1	Avocet	Ctrl vs SRPDay5	239.197	0.360334	0.122586	0.00293802	0.0112815	Up
TraesCS3A02G429800.1	Avocet	Ctrl vs SRPDay5	199.593	0.474613	0.116028	3.49884e-05	0.000204724	Up
TraesCS3A02G429900.1	Avocet	Ctrl vs SRPDay5	51.2342	-0.739463	0.29259	0.00650029	0.0229025	Down
TraesCS3A02G432200.1	Avocet	Ctrl vs SRPDay5	9.02265	1.30007	0.610065	0.0079167	0.0273057	Up
TraesCS3A02G432400.1	Avocet	Ctrl vs SRPDay5	9.49882	-1.69298	0.609908	0.000928773	0.00395231	Down
TraesCS3B02G030600.1	Avocet	Ctrl vs SRPDay5	172.886	0.650859	0.130976	4.62517e-07	3.34305e-06	Up
TraesCS3B02G030500.1	Avocet	Ctrl vs SRPDay5	74.2769	1.87531	0.208844	4.99785e-20	1.32781e-18	Up
TraesCS3B02G033100.1	Avocet	Ctrl vs SRPDay5	88.278	-0.923957	0.178056	1.01557e-07	8.1828e-07	Down
TraesCS3B02G034400.1	Avocet	Ctrl vs SRPDay5	199.722	-0.398239	0.148331	0.00625125	0.0221841	Down
TraesCS3B02G034600.1	Avocet	Ctrl vs SRPDay5	175.649	-0.557675	0.14393	7.80305e-05	0.000428514	Down
TraesCS3B02G035200.1	Avocet	Ctrl vs SRPDay5	57.3949	1.41639	0.40152	9.58945e-05	0.000520797	Up
TraesCS3B02G035600.1	Avocet	Ctrl vs SRPDay5	330.172	-0.727786	0.126573	5.27002e-09	5.07885e-08	Down
TraesCS3B02G035800.1	Avocet	Ctrl vs SRPDay5	69.9662	-0.531505	0.217934	0.010842	0.0364988	Down
TraesCS3B02G035900.1	Avocet	Ctrl vs SRPDay5	16.1257	-1.17106	0.470194	0.00363766	0.0135963	Down
TraesCS3B02G038900.1	Avocet	Ctrl vs SRPDay5	5.3027	2.56025	0.981082	0.0015581	0.00640841	Up
TraesCS3B02G039600.1	Avocet	Ctrl vs SRPDay5	1519.62	-1.02201	0.171206	9.6779e-10	1.04543e-08	Down
TraesCS3B02G039700.1	Avocet	Ctrl vs SRPDay5	79.9404	1.05975	0.314886	0.000287361	0.00137793	Up
TraesCS3B02G039900.1	Avocet	Ctrl vs SRPDay5	253.1	1.15603	0.123794	3.48854e-21	1.1062e-19	Up
TraesCS3B02G040000.1	Avocet	Ctrl vs SRPDay5	810.668	0.430769	0.0609883	1.22949e-12	2.01432e-11	Up
TraesCS3B02G040100.1	Avocet	Ctrl vs SRPDay5	14.1346	-2.23475	0.476969	4.53757e-07	3.32868e-06	Down
TraesCS3B02G040800.1	Avocet	Ctrl vs SRPDay5	7.81821	1.81399	0.611636	0.000534252	0.00239804	Up
TraesCS3B02G041900.1	Avocet	Ctrl vs SRPDay5	1060.48	-1.15825	0.0906139	6.95194e-38	6.83376e-36	Down
TraesCS3B02G042600.1	Avocet	Ctrl vs SRPDay5	127.113	0.681018	0.193021	0.000273114	0.00132907	Up
TraesCS3B02G043300.1	Avocet	Ctrl vs SRPDay5	34.489	1.24663	0.381406	0.00030903	0.00146046	Up
TraesCS3B02G043400.1	Avocet	Ctrl vs SRPDay5	26.3158	2.57954	0.49584	2.12802e-08	1.88455e-07	Up
TraesCS3B02G043600.1	Avocet	Ctrl vs SRPDay5	151.749	3.44417	0.382054	1.65985e-20	4.6618e-19	Up
TraesCS3B02G043800.1	Avocet	Ctrl vs SRPDay5	112.998	1.04127	0.172008	5.97955e-10	6.91517e-09	Up
TraesCS3B02G044900.1	Avocet	Ctrl vs SRPDay5	4.03916	-2.28852	1.06346	0.00440427	0.0162316	Down
TraesCS3B02G045900.1	Avocet	Ctrl vs SRPDay5	23.3215	2.77239	0.693491	5.68187e-06	3.74851e-05	Up
TraesCS3B02G046800.1	Avocet	Ctrl vs SRPDay5	125.685	0.571834	0.168558	0.000512303	0.00232071	Up
TraesCS3B02G047300.1	Avocet	Ctrl vs SRPDay5	854.086	0.672737	0.109554	5.47075e-10	6.47922e-09	Up
TraesCS3B02G047900.1	Avocet	Ctrl vs SRPDay5	53.7622	-0.756601	0.202162	0.000110936	0.000589462	Down
TraesCS4B02G021300.1	Avocet	Ctrl vs SRPDay5	173.332	0.57433	0.170125	0.000540062	0.00241309	Up
TraesCS4B02G021400.1	Avocet	Ctrl vs SRPDay5	101.33	-1.08096	0.185301	1.99253e-09	2.01923e-08	Down
TraesCS4B02G022300.1	Avocet	Ctrl vs SRPDay5	118.54	-1.51368	0.214158	3.38295e-13	6.04626e-12	Down
TraesCS4B02G022900.1	Avocet	Ctrl vs SRPDay5	3.96322	-2.20607	0.907291	0.00167106	0.0068444	Down
TraesCS4B02G023400.1	Avocet	Ctrl vs SRPDay5	39.7805	-1.11141	0.298975	7.22867e-05	0.000399201	Down
TraesCS4B02G023800.1	Avocet	Ctrl vs SRPDay5	11083.1	-0.610692	0.160521	9.83824e-05	0.000531373	Down
TraesCS4B02G025100.1	Avocet	Ctrl vs SRPDay5	4.35599	3.68523	3.5455	0.00517368	0.0187665	Up
TraesCS4B02G025500.1	Avocet	Ctrl vs SRPDay5	550.55	-0.839534	0.0817876	5.42899e-25	1.97655e-23	Down
TraesCS4B02G026300.1	Avocet	Ctrl vs SRPDay5	121.462	-0.447665	0.183927	0.0121869	0.0396679	Down
TraesCS4B02G026400.1	Avocet	Ctrl vs SRPDay5	109.111	0.621976	0.161743	8.46245e-05	0.000462144	Up
TraesCS4B02G026500.1	Avocet	Ctrl vs SRPDay5	6.8598	5.62002	1.38531	2.5764e-06	1.77105e-05	Up
TraesCS4B02G020300.1	Avocet	Ctrl vs SRPDay5	3116.79	0.897606	0.198893	3.14758e-06	2.13384e-05	Up
TraesCS4B02G021000.1	Avocet	Ctrl vs SRPDay5	49.2634	-0.718453	0.324334	0.0152625	0.048397	Down
TraesCS6A02G063900.1	Avocet	Ctrl vs SRPDay5	63.4975	2.65466	0.389271	2.03915e-12	3.23304e-11	Up
TraesCS6A02G065900.1	Avocet	Ctrl vs SRPDay5	27.6322	2.21792	0.373933	6.0535e-10	6.9193e-09	Up
TraesCS6A02G066100.1	Avocet	Ctrl vs SRPDay5	45.9812	-0.946565	0.267408	0.000175538	0.000875907	Down
TraesCS6A02G067000.1	Avocet	Ctrl vs SRPDay5	6.00058	3.60699	1.09778	0.000275788	0.00133547	Up
TraesCS6A02G067500.1	Avocet	Ctrl vs SRPDay5	13.9964	4.17787	0.797622	5.70231e-08	4.87424e-07	Up
TraesCS6A02G067600.1	Avocet	Ctrl vs SRPDay5	10.4346	5.604	1.28938	7.82626e-07	5.5748e-06	Up
TraesCS6A02G067800.1	Avocet	Ctrl vs SRPDay5	8.20276	1.79926	0.775441	0.00352896	0.0132403	Up
TraesCS6A02G068300.1	Avocet	Ctrl vs SRPDay5	798.106	-1.5262	0.245223	1.05763e-10	1.3502e-09	Down
TraesCS6A02G068900.1	Avocet	Ctrl vs SRPDay5	3011.72	0.595972	0.204796	0.00262995	0.0102998	Up
TraesCS6A02G070500.1	Avocet	Ctrl vs SRPDay5	353.211	-0.772043	0.16493	1.66926e-06	1.15555e-05	Down
TraesCS6A02G072200.1	Avocet	Ctrl vs SRPDay5	151.168	-1.05136	0.164185	6.61256e-11	8.90431e-10	Down
TraesCS6A02G072500.1	Avocet	Ctrl vs SRPDay5	356.004	-0.521965	0.10257	2.73816e-07	2.11938e-06	Down
TraesCS6A02G073300.1	Avocet	Ctrl vs SRPDay5	54.8772	-1.9715	0.390279	7.04695e-08	5.77263e-07	Down
TraesCS6A02G076200.1	Avocet	Ctrl vs SRPDay5	35.3168	-1.14404	0.3546	0.000403499	0.00188876	Down
TraesCS6A02G077300.1	Avocet	Ctrl vs SRPDay5	38.4486	-1.20495	0.361511	0.000250244	0.00122383	Down
TraesCS6A02G077800.1	Avocet	Ctrl vs SRPDay5	1339.11	-1.0855	0.112072	1.33409e-22	4.52212e-21	Down
TraesCS6A02G078200.1	Avocet	Ctrl vs SRPDay5	190.867	-0.363779	0.129647	0.00443197	0.0162561	Down
TraesCS6A02G078400.1	Avocet	Ctrl vs SRPDay5	161.878	3.55878	0.654722	3.38966e-09	3.29905e-08	Up
TraesCS6A02G078700.1	Avocet	Ctrl vs SRPDay5	19.0345	2.57297	0.509344	6.06543e-08	5.10758e-07	Up
TraesCS6A02G080500.1	Avocet	Ctrl vs SRPDay5	2.17027	3.46825	2.44367	0.00315067	0.0119119	Up
TraesCS6A02G080600.1	Avocet	Ctrl vs SRPDay5	1516.64	-0.663489	0.103682	1.01051e-10	1.30701e-09	Down
TraesCS7A02G539400.1	Avocet	Ctrl vs SRPDay5	14.6275	2.9524	0.62248	3.30675e-07	2.50041e-06	Up
TraesCS7A02G539500.1	Avocet	Ctrl vs SRPDay5	33.7344	1.9481	0.333519	9.3073e-10	1.01656e-08	Up
TraesCS7A02G541000.1	Avocet	Ctrl vs SRPDay5	26.4232	1.29464	0.410258	0.000429277	0.00199047	Up
TraesCS7A02G541500.1	Avocet	Ctrl vs SRPDay5	38.1575	-0.678015	0.238691	0.00283587	0.0109826	Down
TraesCS7A02G547500.1	Avocet	Ctrl vs SRPDay5	5212.4	-0.786503	0.0862199	4.23466e-20	1.1563e-18	Down
TraesCS7A02G549000.1	Avocet	Ctrl vs SRPDay5	50.2521	2.90545	0.524707	2.71309e-09	2.69391e-08	Up
TraesCS7A02G550000.1	Avocet	Ctrl vs SRPDay5	17.4157	-0.930415	0.447685	0.0153284	0.0484496	Down
TraesCS7A02G550100.1	Avocet	Ctrl vs SRPDay5	73.2704	-0.746317	0.229982	0.000695992	0.0030818	Down
TraesCS7A02G550200.1	Avocet	Ctrl vs SRPDay5	12.6379	-1.13406	0.488579	0.00618766	0.0220379	Down
TraesCS7A02G550300.1	Avocet	Ctrl vs SRPDay5	249.263	1.84705	0.219058	5.9366e-18	1.42334e-16	Up
TraesCS7A02G552000.1	Avocet	Ctrl vs SRPDay5	25.9344	1.57362	0.387412	1.10731e-05	6.9775e-05	Up
TraesCS7A02G552700.1	Avocet	Ctrl vs SRPDay5	43.0412	-1.83831	0.294611	8.08209e-11	1.05929e-09	Down
TraesCS7A02G553000.1	Avocet	Ctrl vs SRPDay5	21.6638	2.83118	0.8614	0.000296943	0.00141697	Up
TraesCS7A02G553800.1	Avocet	Ctrl vs SRPDay5	672.385	-0.455854	0.132052	0.00045078	0.00208036	Down
TraesCS7A02G555400.1	Avocet	Ctrl vs SRPDay5	5.91587	-1.85742	1.14459	0.0113111	0.0376908	Down
TraesCS7A02G557100.1	Avocet	Ctrl vs SRPDay5	962.504	-0.802824	0.099594	4.13208e-16	9.23144e-15	Down
TraesCS7A02G557300.1	Avocet	Ctrl vs SRPDay5	488.507	-1.81115	0.154648	1.75095e-32	1.22942e-30	Down
TraesCS7A02G557600.1	Avocet	Ctrl vs SRPDay5	17.0014	-2.80729	0.518052	6.92396e-09	6.421e-08	Down
TraesCS7A02G558500.1	Avocet	Ctrl vs SRPDay5	1009.7	5.92107	0.513063	4.84686e-32	2.97779e-30	Up
TraesCS7A02G558900.1	Avocet	Ctrl vs SRPDay5	17.3922	-1.20766	0.411658	0.000966899	0.00407923	Down
TraesCS7A02G559400.1	Avocet	Ctrl vs SRPDay5	120.069	1.43687	0.168804	4.47727e-18	1.1285e-16	Up
TraesCS7A02G560100.1	Avocet	Ctrl vs SRPDay5	32.5851	-0.62844	0.25612	0.00935124	0.0321408	Down
TraesCS7A02G560200.1	Avocet	Ctrl vs SRPDay5	2586.64	-1.03573	0.0865558	2.16254e-33	1.63521e-31	Down
TraesCS7A02G560300.1	Avocet	Ctrl vs SRPDay5	29.9063	-0.696758	0.295914	0.0110896	0.0370787	Down
TraesCS7A02G560400.1	Avocet	Ctrl vs SRPDay5	142.495	-0.498829	0.174072	0.00301453	0.0115038	Down
TraesCS7A02G561400.1	Avocet	Ctrl vs SRPDay5	436.329	-1.50394	0.258552	1.29681e-09	1.37071e-08	Down
TraesCS7A02G562600.1	Avocet	Ctrl vs SRPDay5	92.2768	-0.723753	0.193653	0.000113502	0.000596644	Down
TraesCS7A02G566000.1	Avocet	Ctrl vs SRPDay5	204.559	-0.441967	0.150083	0.00268454	0.0104718	Down
TraesCS7A02G566100.1	Avocet	Ctrl vs SRPDay5	1.91184	2.33229	2.30226	0.0115029	0.0381104	Up
TraesCS7B02G409300.1	Avocet	Ctrl vs SRPDay5	81.5044	-0.485888	0.172998	0.00391214	0.0145668	Down
TraesCS7B02G410200.1	Avocet	Ctrl vs SRPDay5	22.1573	-0.970698	0.456749	0.012947	0.0418647	Down
TraesCS7B02G411800.1	Avocet	Ctrl vs SRPDay5	80.9852	2.86934	0.429262	2.18574e-12	3.41045e-11	Up
TraesCS7B02G411900.1	Avocet	Ctrl vs SRPDay5	233.27	0.307715	0.12609	0.0133815	0.0429869	Up
TraesCS7B02G412700.1	Avocet	Ctrl vs SRPDay5	120.082	1.41681	0.208266	2.69788e-12	4.14378e-11	Up
TraesCS7B02G413800.1	Avocet	Ctrl vs SRPDay5	306.378	0.404391	0.133174	0.00207061	0.00834183	Up
TraesCS7B02G414200.1	Avocet	Ctrl vs SRPDay5	107.688	-0.670359	0.207306	0.000792459	0.00343166	Down
TraesCS7B02G415900.1	Avocet	Ctrl vs SRPDay5	20.1376	1.18822	0.531508	0.00714468	0.024817	Up
TraesCS7B02G416100.1	Avocet	Ctrl vs SRPDay5	104.949	-0.386191	0.162268	0.0147843	0.0470343	Down
TraesCS7B02G417700.1	Avocet	Ctrl vs SRPDay5	15.6409	9.06339	2.57843	2.46934e-11	3.46765e-10	Up
TraesCS7B02G418500.1	Avocet	Ctrl vs SRPDay5	12.5708	3.34834	1.57591	0.00209264	0.00839618	Up
TraesCS7B02G421100.1	Avocet	Ctrl vs SRPDay5	504.096	-1.96318	0.173687	1.76391e-30	9.12591e-29	Down
TraesCS7B02G421800.1	Avocet	Ctrl vs SRPDay5	8.95695	-2.60035	0.748865	6.69662e-05	0.000371908	Down
TraesCS7B02G422700.1	Avocet	Ctrl vs SRPDay5	24.2293	1.33283	0.408009	0.000304884	0.00144783	Up
TraesCS7B02G423100.1	Avocet	Ctrl vs SRPDay5	201.521	0.984874	0.187573	6.71217e-08	5.54459e-07	Up
TraesCS7B02G423900.1	Avocet	Ctrl vs SRPDay5	58.5214	1.80425	0.284362	4.43716e-11	6.05795e-10	Up
TraesCS7D02G209600.1	Avocet	Ctrl vs SRPDay5	5159.15	-1.01107	0.0907304	3.27624e-29	1.61027e-27	Down
TraesCS7D02G209700.1	Avocet	Ctrl vs SRPDay5	9.49147	-5.29484	3.65727	0.00225198	0.00896232	Down
TraesCS7D02G210600.1	Avocet	Ctrl vs SRPDay5	64.5633	1.04202	0.211983	3.78877e-07	2.82149e-06	Up
TraesCS7D02G210700.1	Avocet	Ctrl vs SRPDay5	507.991	-0.369364	0.0876908	2.16106e-05	0.000129532	Down
TraesCS7D02G211000.1	Avocet	Ctrl vs SRPDay5	104.792	0.711215	0.192328	0.000136849	0.000697009	Up
TraesCS7D02G211100.1	Avocet	Ctrl vs SRPDay5	168.575	-0.799003	0.144558	1.80331e-08	1.62629e-07	Down
TraesCS7D02G211800.1	Avocet	Ctrl vs SRPDay5	67.357	-0.913343	0.25274	0.000141402	0.000716486	Down
TraesCS7D02G211900.1	Avocet	Ctrl vs SRPDay5	3562.32	0.635299	0.051352	2.55332e-35	2.28174e-33	Up
TraesCS7D02G212800.1	Avocet	Ctrl vs SRPDay5	302.327	-0.909294	0.121437	2.79306e-14	5.84166e-13	Down
TraesCS7D02G212900.1	Avocet	Ctrl vs SRPDay5	61.0734	0.632556	0.263814	0.0108058	0.0364988	Up
TraesCS7D02G213600.1	Avocet	Ctrl vs SRPDay5	135.048	-0.409268	0.13961	0.00286062	0.0110274	Down
TraesCS7D02G213900.1	Avocet	Ctrl vs SRPDay5	220.076	-0.31998	0.107132	0.00259083	0.0102281	Down
TraesCS7D02G214300.1	Avocet	Ctrl vs SRPDay5	508.055	-1.50579	0.113827	1.32441e-40	1.62737e-38	Down
TraesCS7D02G214900.1	Avocet	Ctrl vs SRPDay5	95.5716	2.0758	0.214528	6.49822e-23	2.28134e-21	Up
TraesCS7D02G215100.1	Avocet	Ctrl vs SRPDay5	140.564	-2.3347	0.337399	4.75431e-13	8.1991e-12	Down
TraesCS7D02G215200.1	Avocet	Ctrl vs SRPDay5	13.2136	-3.05725	0.604567	4.85058e-08	4.18256e-07	Down
TraesCS7D02G217300.1	Avocet	Ctrl vs SRPDay5	73.8139	5.29417	1.23775	1.34497e-06	9.38684e-06	Up
TraesCS7D02G217500.1	Avocet	Ctrl vs SRPDay5	196.896	2.84893	0.430927	3.36264e-12	5.08535e-11	Up
TraesCS7D02G217700.1	Avocet	Ctrl vs SRPDay5	15.0482	-2.68468	1.54812	0.0030193	0.0115038	Down
TraesCS7D02G217800.1	Avocet	Ctrl vs SRPDay5	12.6032	2.81571	2.23776	0.0053945	0.0194242	Up
TraesCS7D02G218100.1	Avocet	Ctrl vs SRPDay5	48.1579	1.7316	0.365832	4.57417e-07	3.33068e-06	Up
TraesCS7D02G218300.1	Avocet	Ctrl vs SRPDay5	70.0025	1.43677	0.246902	1.53104e-09	1.56772e-08	Up
TraesCS7D02G218400.1	Avocet	Ctrl vs SRPDay5	147.738	0.460375	0.156252	0.0026239	0.0102998	Up
TraesCS7D02G219100.1	Avocet	Ctrl vs SRPDay5	53.2628	-1.4798	0.239487	1.53717e-10	1.88879e-09	Down
TraesCS7D02G219400.1	Avocet	Ctrl vs SRPDay5	123.753	3.94938	0.271803	2.69252e-48	4.41125e-46	Up
TraesCS7D02G220100.1	Avocet	Ctrl vs SRPDay5	126.169	-0.895636	0.147284	5.8194e-10	6.81008e-09	Down
TraesCS7D02G220300.1	Avocet	Ctrl vs SRPDay5	1410.64	-0.202917	0.0755643	0.00690165	0.0242297	Down
TraesCS7D02G221500.1	Avocet	Ctrl vs SRPDay5	37.3675	1.38348	0.318727	3.6876e-06	2.48282e-05	Up
TraesCS7D02G222200.1	Avocet	Ctrl vs SRPDay5	158.351	1.34819	0.158665	5.35048e-18	1.31488e-16	Up
TraesCS7D02G222300.1	Avocet	Ctrl vs SRPDay5	1852.5	0.901912	0.0629601	8.64909e-47	1.21458e-44	Up
TraesCS7D02G222700.1	Avocet	Ctrl vs SRPDay5	51.4293	-0.611936	0.215695	0.00317554	0.01196	Down
TraesCS7D02G222800.1	Avocet	Ctrl vs SRPDay5	38.5604	-0.870986	0.321107	0.00312236	0.0118505	Down
TraesCS7D02G224400.1	Avocet	Ctrl vs SRPDay5	2362.37	-1.76188	0.160365	8.06431e-29	3.44662e-27	Down
Ctrl: control; SRP: Stripe rust pathogen inoculation; Up, up-regulated ; Down, down-regulated
A set of differentialy expressed genes hit on hcmQTL intervals.
hcmQTLs	Transcript	Chr.	Start	End	Expression profile
hcmQTL1B.1	TraesCS1B02G050600.1	chr1B	30723311	30726962	Down
	TraesCS1B02G051100.1	chr1B	30846307	30847158	Down
	TraesCS1B02G051700.1	chr1B	31125652	31127538	Up
	TraesCS1B02G052500.1	chr1B	32587208	32589758	Up
	TraesCS1B02G052600.1	chr1B	32592268	32593185	Up
	TraesCS1B02G052700.1	chr1B	32593207	32594664	Up
	TraesCS1B02G052900.1	chr1B	32990275	32991972	Down
	TraesCS1B02G053500.1	chr1B	33080271	33082595	Down
	TraesCS1B02G053600.1	chr1B	33856815	33857387	Down
	TraesCS1B02G057100.1	chr1B	39299444	39300814	Down
	TraesCS1B02G057900.1	chr1B	39615841	39616194	Down
	TraesCS1B02G059500.1	chr1B	40386700	40390934	Down
	TraesCS1B02G059900.1	chr1B	41366476	41367409	Up/Down
	TraesCS1B02G060100.1	chr1B	41525538	41527607	Up/Down
	TraesCS1B02G060700.1	chr1B	42012149	42016299	Up
	TraesCS1B02G062200.1	chr1B	47176704	47178695	Up
	TraesCS1B02G062300.1	chr1B	47180510	47182513	Up
	TraesCS1B02G062400.1	chr1B	47205580	47206723	Up
hcmQTL1B.4	TraesCS1B02G443700.1	chr1B	664799757	664806046	Down
	TraesCS1B02G443900.1	chr1B	664952324	664955648	Up
	TraesCS1B02G444000.1	chr1B	664976146	664977050	Up
	TraesCS1B02G445200.1	chr1B	665309787	665314775	Down
	TraesCS1B02G445600.1	chr1B	665452505	665455009	Up
	TraesCS1B02G446000.1	chr1B	666078506	666079974	Down
	TraesCS1B02G446500.1	chr1B	666535726	666539402	Up
	TraesCS1B02G447400.1	chr1B	667089278	667112906	Down
	TraesCS1B02G447600.1	chr1B	667223393	667231321	Down
	TraesCS1B02G448000.1	chr1B	667487785	667490447	Up/Down
	TraesCS1B02G448300.1	chr1B	667677457	667682364	Up
	TraesCS1B02G449000.1	chr1B	667917663	667918731	Down
	TraesCS1B02G449200.1	chr1B	667965638	667966493	Down
	TraesCS1B02G449300.1	chr1B	667996876	667997245	Down
	TraesCS1B02G449400.1	chr1B	668030709	668031078	Down
	TraesCS1B02G449700.1	chr1B	668128722	668133731	Up
	TraesCS1B02G450300.1	chr1B	668468337	668472200	Down
	TraesCS1B02G450500.1	chr1B	668674902	668676290	Up
	TraesCS1B02G450700.1	chr1B	668756926	668763446	Up
	TraesCS1B02G451100.1	chr1B	668911604	668912857	Up/Down
	TraesCS1B02G451200.1	chr1B	668911879	668912613	Up
	TraesCS1B02G452000.1	chr1B	669027344	669033812	Down
	TraesCS1B02G452100.1	chr1B	669150552	669154353	Down
	TraesCS1B02G452200.1	chr1B	669157668	669163604	Up/Down
	TraesCS1B02G453700.1	chr1B	669895813	669902629	Up
	TraesCS1B02G454000.1	chr1B	670025362	670028705	Up
	TraesCS1B02G454100.1	chr1B	670034245	670037207	Up
	TraesCS1B02G454200.1	chr1B	670142374	670144629	Up
	TraesCS1B02G454400.1	chr1B	670152915	670155867	Up
	TraesCS1B02G454500.1	chr1B	670158858	670161009	Up
	TraesCS1B02G454600.1	chr1B	670164777	670167783	Up
	TraesCS1B02G454900.1	chr1B	670181369	670183761	Up
	TraesCS1B02G455200.1	chr1B	670384230	670390259	Up/Down
hcmQTL1B.6	TraesCS1B02G473400.1	chr1B	681685814	681695473	Up/Down
	TraesCS1B02G473500.1	chr1B	681715947	681720417	Down
	TraesCS1B02G474000.1	chr1B	682003160	682005034	Down
	TraesCS1B02G474100.1	chr1B	682024435	682026286	Down
	TraesCS1B02G474500.1	chr1B	683310710	683312737	Down
	TraesCS1B02G474800.1	chr1B	683459637	683471227	Up/Down
	TraesCS1B02G475000.1	chr1B	683473385	683476341	Down
	TraesCS1B02G475600.1	chr1B	684043385	684045356	Down
	TraesCS1B02G476400.1	chr1B	685231430	685233522	Down
	TraesCS1B02G476500.1	chr1B	685272532	685286030	Up/Down
	TraesCS1B02G476600.1	chr1B	685287997	685294764	Up/Down
	TraesCS1B02G477400.1	chr1B	685645091	685649671	Up/Down
	TraesCS1B02G477900.1	chr1B	686682265	686684346	Up
	TraesCS1B02G478400.1	chr1B	686839413	686844025	Up
	TraesCS1B02G478800.1	chr1B	686932734	686937210	Down
	TraesCS1B02G479600.1	chr1B	687400798	687402987	Down
	TraesCS1B02G479800.1	chr1B	687407942	687418205	Up
	TraesCS1B02G480200.1	chr1B	687720253	687721688	Down
	TraesCS1B02G480300.1	chr1B	687785481	687789175	Up
	TraesCS1B02G480700.1	chr1B	688351698	688354737	Down
	TraesCS1B02G480900.1	chr1B	688706619	688708190	Down
	TraesCS1B02G481000.1	chr1B	688982958	688984036	Down
	TraesCS1B02G481100.1	chr1B	688996907	689001430	Down
hcmQTL1D.2	TraesCS1D02G003700.1	chr1D	2066324	2067459	Down
	TraesCS1D02G004100.1	chr1D	2087759	2094728	Down
	TraesCS1D02G004200.1	chr1D	2101598	2103387	Down
	TraesCS1D02G004400.1	chr1D	2113015	2116037	Up/Down
	TraesCS1D02G004500.1	chr1D	2119146	2122106	Up
	TraesCS1D02G004600.1	chr1D	2124693	2127355	Up
	TraesCS1D02G004700.1	chr1D	2139321	2145297	Up
	TraesCS1D02G004900.1	chr1D	2218698	2230622	Up/Down
	TraesCS1D02G005200.1	chr1D	2468451	2472420	Down
	TraesCS1D02G005300.1	chr1D	2482275	2489362	Down
	TraesCS1D02G005400.1	chr1D	2495367	2499785	Up
	TraesCS1D02G005700.1	chr1D	2586760	2589065	Down
	TraesCS1D02G006300.1	chr1D	2885245	2888849	Down
	TraesCS1D02G007900.1	chr1D	3966078	3969751	Down
	TraesCS1D02G008000.1	chr1D	3970383	3975703	Down
	TraesCS1D02G008100.1	chr1D	4081074	4082357	Down
	TraesCS1D02G009100.1	chr1D	4821093	4828103	Up
	TraesCS1D02G009192.1	chr1D	4866795	4869517	Down
	TraesCS1D02G009300.1	chr1D	4874061	4880325	Up
	TraesCS1D02G010400.1	chr1D	5445598	5450155	Down
	TraesCS1D02G010500.1	chr1D	5451127	5453160	Up/Down
	TraesCS1D02G011700.1	chr1D	6331893	6345564	Up/Down
	TraesCS1D02G012000.1	chr1D	6399253	6400001	Up
	TraesCS1D02G012500.1	chr1D	6539891	6542462	Down
	TraesCS1D02G012600.1	chr1D	6547770	6548532	Down
	TraesCS1D02G012700.1	chr1D	6591228	6594257	Down
	TraesCS1D02G012800.1	chr1D	6711752	6714625	Up
	TraesCS1D02G012900.1	chr1D	6718845	6721625	Up
	TraesCS1D02G013200.1	chr1D	6774424	6778290	Up
	TraesCS1D02G013300.1	chr1D	6778533	6780323	Up
	TraesCS1D02G013800.1	chr1D	6898428	6901098	Up
	TraesCS1D02G014600.1	chr1D	7055141	7059731	Down
	TraesCS1D02G015300.1	chr1D	7204336	7207634	Up
	TraesCS1D02G015400.1	chr1D	7209284	7211888	Up
	TraesCS1D02G015900.1	chr1D	7347034	7350992	Down
	TraesCS1D02G016100.1	chr1D	7419157	7422949	Up
	TraesCS1D02G016500.1	chr1D	7472890	7478757	Up/Down
	TraesCS1D02G017500.1	chr1D	7833433	7834379	Down
	TraesCS1D02G017700.1	chr1D	7874518	7876881	Up
	TraesCS1D02G017800.1	chr1D	7877418	7880329	Up
	TraesCS1D02G017900.1	chr1D	7896854	7899155	Up
	TraesCS1D02G018200.1	chr1D	7913104	7917168	Up
	TraesCS1D02G018400.1	chr1D	7944751	7950175	Up
	TraesCS1D02G018700.1	chr1D	8182627	8186066	Up
	TraesCS1D02G019600.1	chr1D	8605145	8610344	Up
	TraesCS1D02G019800.1	chr1D	8618358	8619547	Down
	TraesCS1D02G019900.1	chr1D	8622524	8629139	Down
	TraesCS1D02G020000.1	chr1D	8711647	8714760	Up/Down
	TraesCS1D02G020600.1	chr1D	8836433	8837400	Up
	TraesCS1D02G021751.1	chr1D	9309301	9328352	Down
	TraesCS1D02G022500.1	chr1D	9575753	9593333	Down
	TraesCS1D02G023400.1	chr1D	9871576	9875374	Down
	TraesCS1D02G024700.1	chr1D	10380512	10382580	Up
	TraesCS1D02G024800.1	chr1D	10382683	10387683	Down
	TraesCS1D02G025100.1	chr1D	10398138	10400516	Down
	TraesCS1D02G025400.1	chr1D	10432728	10437741	Up/Down
hcmQTL2A.2	TraesCS2A02G016700.1	chr2A	7741495	7743214	Up
	TraesCS2A02G019600.1	chr2A	9093031	9093984	Up
	TraesCS2A02G021200.1	chr2A	9982953	9984401	Up
	TraesCS2A02G022100.1	chr2A	10596264	10602559	Up/Down
	TraesCS2A02G022200.1	chr2A	10728899	10732400	Up
	TraesCS2A02G022700.1	chr2A	10992541	10996031	Down
	TraesCS2A02G023400.1	chr2A	11372823	11380596	Down
	TraesCS2A02G024000.1	chr2A	11649921	11650453	Up
	TraesCS2A02G024700.1	chr2A	11909066	11911836	Up
	TraesCS2A02G025300.1	chr2A	11997503	12013806	Down
	TraesCS2A02G025500.1	chr2A	12047084	12048689	Down
	TraesCS2A02G025700.1	chr2A	12101768	12103434	Down
	TraesCS2A02G026600.1	chr2A	12287484	12289174	Up
	TraesCS2A02G026700.1	chr2A	12289478	12291551	Up/Down
	TraesCS2A02G026800.1	chr2A	12315023	12316569	Up
	TraesCS2A02G026900.1	chr2A	12324869	12327912	Up
	TraesCS2A02G027000.1	chr2A	12330288	12342627	Up
	TraesCS2A02G027400.1	chr2A	12610082	12611933	Up
	TraesCS2A02G027500.1	chr2A	12698384	12702381	Up
	TraesCS2A02G027600.1	chr2A	12737989	12742737	Up
	TraesCS2A02G027700.1	chr2A	12803704	12805614	Up
	TraesCS2A02G027800.1	chr2A	12893128	12897700	Up
	TraesCS2A02G028000.1	chr2A	12911511	12913256	Up
	TraesCS2A02G028400.1	chr2A	12990103	12992210	Up
	TraesCS2A02G028500.1	chr2A	13002991	13004793	Up
	TraesCS2A02G028700.1	chr2A	13013184	13015074	Up
	TraesCS2A02G028800.1	chr2A	13015388	13028531	Down
	TraesCS2A02G029000.1	chr2A	13037565	13039464	Down
	TraesCS2A02G029100.1	chr2A	13067452	13067766	Down
	TraesCS2A02G029700.1	chr2A	13251624	13254979	Up
	TraesCS2A02G029800.1	chr2A	13405669	13409022	Up
	TraesCS2A02G029900.1	chr2A	13435301	13438975	Up
	TraesCS2A02G030100.1	chr2A	13827879	13834769	Up
	TraesCS2A02G030200.1	chr2A	13847469	13850306	Down
	TraesCS2A02G030600.1	chr2A	14060340	14064952	Up
	TraesCS2A02G030700.1	chr2A	14069433	14071940	Up
	TraesCS2A02G030800.1	chr2A	14213120	14215559	Up
	TraesCS2A02G031200.1	chr2A	14405726	14408514	Up
	TraesCS2A02G031400.1	chr2A	14468158	14485592	Up
	TraesCS2A02G031500.1	chr2A	14529282	14533746	Up
	TraesCS2A02G031600.1	chr2A	14575803	14577565	Up
	TraesCS2A02G032500.1	chr2A	14808977	14813420	Down
	TraesCS2A02G032600.1	chr2A	14813952	14819567	Up
	TraesCS2A02G032800.1	chr2A	14879949	14881387	Down
	TraesCS2A02G033600.1	chr2A	14997322	15001086	Up
	TraesCS2A02G033800.1	chr2A	15007339	15010436	Down
	TraesCS2A02G034400.1	chr2A	15149592	15150833	Down
	TraesCS2A02G034600.1	chr2A	15155874	15156802	Down
	TraesCS2A02G034800.1	chr2A	15227140	15229089	Up
	TraesCS2A02G035000.1	chr2A	15235753	15237752	Down
	TraesCS2A02G035100.1	chr2A	15269852	15270683	Down
	TraesCS2A02G035300.1	chr2A	15394765	15396518	Down
	TraesCS2A02G035400.1	chr2A	15399725	15402232	Down
	TraesCS2A02G035700.1	chr2A	15451031	15454016	Up
	TraesCS2A02G036300.1	chr2A	15607198	15612999	Up/Down
	TraesCS2A02G036400.1	chr2A	15615656	15618864	Down
hcmQTL2B.4	TraesCS2B02G098500.1	chr2B	58321242	58325230	Up/Down
	TraesCS2B02G099500.1	chr2B	58843544	58846856	Down
	TraesCS2B02G100200.1	chr2B	59636629	59640520	Up
	TraesCS2B02G100300.1	chr2B	59640592	59647535	Up
	TraesCS2B02G100400.1	chr2B	59756921	59761108	Up
	TraesCS2B02G101600.1	chr2B	62545603	62549423	Up
	TraesCS2B02G101700.1	chr2B	62549905	62556194	Up
	TraesCS2B02G101800.1	chr2B	62983936	62985123	Up
	TraesCS2B02G103600.1	chr2B	64228180	64233729	Up/Down
	TraesCS2B02G104200.1	chr2B	64987460	64990527	Down
	TraesCS2B02G104300.1	chr2B	64992363	64997164	Up/Down
	TraesCS2B02G105000.1	chr2B	65313700	65317531	Down
hcmQTL2D.1	TraesCS2D02G002800.1	chr2D	2137360	2144694	Up
	TraesCS2D02G003200.1	chr2D	2257606	2263626	Up
	TraesCS2D02G003500.1	chr2D	2341476	2345460	Up
	TraesCS2D02G004000.1	chr2D	2470169	2474909	Down
	TraesCS2D02G004100.1	chr2D	2475035	2480695	Down
	TraesCS2D02G004500.1	chr2D	2538170	2544036	Up/Down
	TraesCS2D02G004600.1	chr2D	2547521	2551068	Up
	TraesCS2D02G005000.1	chr2D	2692818	2697163	Up
	TraesCS2D02G006500.1	chr2D	3033744	3035806	Up
	TraesCS2D02G006600.1	chr2D	3077076	3080377	Down
	TraesCS2D02G007100.1	chr2D	3773856	3790417	Up
	TraesCS2D02G008200.1	chr2D	4458207	4460513	Down
	TraesCS2D02G008300.1	chr2D	4461128	4465758	Up
	TraesCS2D02G009100.1	chr2D	5086662	5089638	Down
	TraesCS2D02G009200.1	chr2D	5097757	5100568	Down
	TraesCS2D02G010100.1	chr2D	5191027	5192702	Up
	TraesCS2D02G010200.1	chr2D	5230187	5233049	Down
	TraesCS2D02G010600.1	chr2D	5315405	5316140	Down
	TraesCS2D02G010700.1	chr2D	5320588	5324305	Up/Down
	TraesCS2D02G010800.1	chr2D	5325726	5328909	Up/Down
	TraesCS2D02G011700.1	chr2D	5668870	5674210	Up
	TraesCS2D02G011800.1	chr2D	5680909	5685957	Up
	TraesCS2D02G012200.1	chr2D	5761715	5768783	Down
	TraesCS2D02G013100.1	chr2D	6522368	6525865	Up
	TraesCS2D02G013200.1	chr2D	6593733	6597539	Up
	TraesCS2D02G013300.1	chr2D	6599740	6603424	Up
	TraesCS2D02G014800.1	chr2D	7148652	7152831	Up/Down
	TraesCS2D02G014900.1	chr2D	7167600	7170530	Down
	TraesCS2D02G016400.1	chr2D	7969021	7973264	Up
	TraesCS2D02G016900.1	chr2D	8281359	8289277	Up
	TraesCS2D02G017000.1	chr2D	8290141	8297442	Down
	TraesCS2D02G017400.1	chr2D	8345960	8348996	Up
	TraesCS2D02G017500.1	chr2D	8377694	8379215	Up
	TraesCS2D02G017600.1	chr2D	8419881	8424779	Up
	TraesCS2D02G017900.1	chr2D	8495554	8502759	Up
	TraesCS2D02G018200.1	chr2D	8666215	8667067	Down
	TraesCS2D02G020700.1	chr2D	9757080	9758495	Up
	TraesCS2D02G021000.1	chr2D	9787059	9788428	Up
	TraesCS2D02G021300.1	chr2D	9873285	9874766	Down
	TraesCS2D02G021500.1	chr2D	9882737	9884634	Up
	TraesCS2D02G021600.1	chr2D	9900546	9902395	Up
	TraesCS2D02G021900.1	chr2D	10070628	10072312	Up
	TraesCS2D02G022300.1	chr2D	10174680	10177697	Up
	TraesCS2D02G022800.1	chr2D	10318662	10324179	Down
hcmQTL2D.2	TraesCS2D02G086600.1	chr2D	37251061	37254020	Down
	TraesCS2D02G087400.1	chr2D	37608958	37613873	Down
	TraesCS2D02G087500.1	chr2D	37645202	37646542	Up
	TraesCS2D02G087900.1	chr2D	38064967	38069028	Up
	TraesCS2D02G088000.1	chr2D	38091428	38095776	Down
	TraesCS2D02G088400.1	chr2D	38237536	38238988	Up
	TraesCS2D02G088500.1	chr2D	38250501	38252827	Up
	TraesCS2D02G088600.1	chr2D	38543206	38546253	Up/Down
	TraesCS2D02G091100.1	chr2D	43280698	43286052	Up/Down
	TraesCS2D02G092500.1	chr2D	43991669	43995409	Up/Down
	TraesCS2D02G092600.1	chr2D	44075060	44080596	Up/Down
	TraesCS2D02G092800.1	chr2D	44086528	44089246	Up
	TraesCS2D02G093000.1	chr2D	44339652	44341050	Up
	TraesCS2D02G093100.1	chr2D	44468558	44470302	Up
	TraesCS2D02G093500.1	chr2D	44896710	44899531	Up
	TraesCS2D02G093600.1	chr2D	45506198	45508360	Up
	TraesCS2D02G093700.1	chr2D	45528501	45538616	Up
	TraesCS2D02G094000.1	chr2D	45552234	45562630	Up/Down
	TraesCS2D02G094100.1	chr2D	45675612	45682004	Down
	TraesCS2D02G094200.1	chr2D	45799198	45800220	Down
hcmQTL3A.3	TraesCS3A02G420800.1	chr3A	662394296	662398155	Up/Down
	TraesCS3A02G422000.1	chr3A	663292556	663297701	Up
	TraesCS3A02G422100.1	chr3A	663435887	663439805	Up
	TraesCS3A02G422200.1	chr3A	663440346	663441814	Down
	TraesCS3A02G422300.1	chr3A	663450676	663451990	Down
	TraesCS3A02G422600.1	chr3A	663574417	663576507	Up/Down
	TraesCS3A02G423000.1	chr3A	664683288	664686485	Down
	TraesCS3A02G423100.1	chr3A	664689706	664690536	Down
	TraesCS3A02G423200.1	chr3A	664691550	664697238	Down
	TraesCS3A02G423600.1	chr3A	665980620	665987221	Up
	TraesCS3A02G423900.1	chr3A	666228978	666232552	Down
	TraesCS3A02G424000.1	chr3A	666635558	666637124	Up/Down
	TraesCS3A02G424400.1	chr3A	667162201	667163052	Down
	TraesCS3A02G424700.1	chr3A	667304520	667308022	Down
	TraesCS3A02G424800.1	chr3A	667353149	667354784	Down
	TraesCS3A02G425600.1	chr3A	667947729	667951658	Up
	TraesCS3A02G426200.1	chr3A	669523725	669526262	Up/Down
	TraesCS3A02G426400.1	chr3A	669565785	669568156	Down
	TraesCS3A02G426600.1	chr3A	669616344	669621544	Down
	TraesCS3A02G426700.1	chr3A	669619467	669624388	Down
	TraesCS3A02G426800.1	chr3A	669729050	669733805	Down
	TraesCS3A02G427100.1	chr3A	670548364	670551652	Down
	TraesCS3A02G427500.1	chr3A	671016438	671018625	Up
	TraesCS3A02G427900.1	chr3A	671629492	671632785	Down
	TraesCS3A02G428000.1	chr3A	671639069	671646487	Up/Down
	TraesCS3A02G428300.1	chr3A	671718886	671724129	Up
	TraesCS3A02G428400.1	chr3A	671725386	671727759	Down
	TraesCS3A02G428500.1	chr3A	671731937	671740359	Up
	TraesCS3A02G428700.1	chr3A	671764124	671766031	Up
	TraesCS3A02G428900.1	chr3A	672084577	672087813	Down
	TraesCS3A02G429600.1	chr3A	672544842	672549350	Up
	TraesCS3A02G429800.1	chr3A	672552013	672556492	Up/Down
	TraesCS3A02G429900.1	chr3A	672868293	672870125	Down
	TraesCS3A02G432200.1	chr3A	673443643	673448750	Up
	TraesCS3A02G432400.1	chr3A	673475610	673477925	Down
	TraesCS3A02G432700.1	chr3A	674023677	674025582	Up
	TraesCS3A02G432900.1	chr3A	674255517	674279708	Up
	TraesCS3A02G433200.1	chr3A	674744559	674750020	Up
hcmQTL3B.2	TraesCS3B02G029500.1	chr3B	13489719	13495524	Up
	TraesCS3B02G030600.1	chr3B	13960570	13967611	Up
	TraesCS3B02G030500.1	chr3B	13961374	13964727	Up
	TraesCS3B02G033100.1	chr3B	16038550	16040849	Up/Down
	TraesCS3B02G034400.1	chr3B	16439668	16444830	Down
	TraesCS3B02G034600.1	chr3B	16457625	16463204	Up/Down
	TraesCS3B02G035200.1	chr3B	17187124	17190917	Up
	TraesCS3B02G035600.1	chr3B	17558579	17563046	Down
	TraesCS3B02G035800.1	chr3B	17595164	17602305	Up/Down
	TraesCS3B02G035900.1	chr3B	17613806	17616785	Down
	TraesCS3B02G037400.1	chr3B	18155735	18156633	Up
	TraesCS3B02G037500.1	chr3B	18243443	18248804	Up
	TraesCS3B02G038900.1	chr3B	18773304	18776635	Up
	TraesCS3B02G039300.1	chr3B	18870903	18873920	Down
	TraesCS3B02G039500.1	chr3B	19230816	19233053	Up
	TraesCS3B02G039600.1	chr3B	19247178	19251409	Down
	TraesCS3B02G039700.1	chr3B	19257562	19261346	Up
	TraesCS3B02G039800.1	chr3B	19261254	19263050	Up
	TraesCS3B02G039900.1	chr3B	19263438	19270330	Up
	TraesCS3B02G040000.1	chr3B	19386567	19393560	Up
	TraesCS3B02G040100.1	chr3B	19394360	19396966	Down
	TraesCS3B02G040300.1	chr3B	19869669	19872504	Up
	TraesCS3B02G040800.1	chr3B	20319978	20321665	Up
	TraesCS3B02G040900.1	chr3B	20348050	20358831	Up
	TraesCS3B02G041800.1	chr3B	20799524	20800383	Up
	TraesCS3B02G041900.1	chr3B	20840849	20842894	Down
	TraesCS3B02G042200.1	chr3B	21384803	21387745	Up
	TraesCS3B02G042300.1	chr3B	21402835	21405805	Up
	TraesCS3B02G042400.1	chr3B	21770070	21771613	Up
	TraesCS3B02G042600.1	chr3B	22053762	22056996	Up/Down
	TraesCS3B02G043300.1	chr3B	22200989	22205119	Up
	TraesCS3B02G043400.1	chr3B	22207886	22210892	Up/Down
	TraesCS3B02G043600.1	chr3B	22320226	22323224	Up/Down
	TraesCS3B02G043800.1	chr3B	22361393	22367858	Up
	TraesCS3B02G044900.1	chr3B	22772903	22776930	Down
	TraesCS3B02G045500.1	chr3B	22860213	22861881	Up
	TraesCS3B02G045900.1	chr3B	23182497	23193752	Up
	TraesCS3B02G046800.1	chr3B	23781928	23787160	Up
	TraesCS3B02G047100.1	chr3B	23945788	23952812	Up
	TraesCS3B02G047300.1	chr3B	23957233	23962495	Up
	TraesCS3B02G047900.1	chr3B	24246799	24251194	Down
hcmQTL4B.1	TraesCS4B02G021300.1	chr4B	15408590	15414249	Up
	TraesCS4B02G021400.1	chr4B	15416188	15421281	Down
	TraesCS4B02G022300.1	chr4B	16056589	16063157	Down
	TraesCS4B02G022900.1	chr4B	16812799	16814501	Down
	TraesCS4B02G023400.1	chr4B	17037475	17042314	Down
	TraesCS4B02G023600.1	chr4B	17060305	17062621	Up
	TraesCS4B02G023800.1	chr4B	17090710	17097482	Down
	TraesCS4B02G024200.1	chr4B	17260133	17271116	Up
	TraesCS4B02G024700.1	chr4B	17491425	17493654	Down
	TraesCS4B02G025100.1	chr4B	17849385	17851139	Up
	TraesCS4B02G025200.1	chr4B	17989269	17999279	Down
	TraesCS4B02G025500.1	chr4B	18162017	18167541	Down
	TraesCS4B02G025600.1	chr4B	18422640	18426676	Up
	TraesCS4B02G026000.1	chr4B	19719798	19728793	Up
	TraesCS4B02G026300.1	chr4B	19745115	19752157	Down
	TraesCS4B02G026400.1	chr4B	19754236	19759464	Up
	TraesCS4B02G026500.1	chr4B	20000991	20003268	Up
	TraesCS4B02G020300.1	chr4B	14388436	14389403	Up/Down
	TraesCS4B02G021000.1	chr4B	14889242	14891189	Down
hcmQTL6A.2	TraesCS6A02G063200.1	chr6A	33952629	33953613	Down
	TraesCS6A02G063900.1	chr6A	34070738	34071396	Up
	TraesCS6A02G064700.1	chr6A	34302299	34304036	Down
	TraesCS6A02G065900.1	chr6A	35254826	35255863	Up
	TraesCS6A02G066100.1	chr6A	35471465	35472628	Down
	TraesCS6A02G066900.1	chr6A	35630053	35637447	Down
	TraesCS6A02G067000.1	chr6A	35636903	35640690	Up
	TraesCS6A02G067500.1	chr6A	35987747	35991180	Up
	TraesCS6A02G067600.1	chr6A	36052710	36056559	Up
	TraesCS6A02G067800.1	chr6A	36249626	36253502	Up
	TraesCS6A02G068300.1	chr6A	36684210	36687132	Up/Down
	TraesCS6A02G068700.1	chr6A	37056770	37060221	Down
	TraesCS6A02G068900.1	chr6A	37407147	37408119	Up
	TraesCS6A02G069000.1	chr6A	37413578	37416855	Up
	TraesCS6A02G070500.1	chr6A	38466578	38470775	Down
	TraesCS6A02G070600.1	chr6A	38472228	38474991	Down
	TraesCS6A02G071000.1	chr6A	38758958	38759492	Up
	TraesCS6A02G071400.1	chr6A	39143121	39145170	Up
	TraesCS6A02G072200.1	chr6A	39438346	39440103	Down
	TraesCS6A02G072500.1	chr6A	39495492	39505834	Down
	TraesCS6A02G073300.1	chr6A	40217272	40222244	Up/Down
	TraesCS6A02G074600.1	chr6A	42922554	42927225	Down
	TraesCS6A02G076200.1	chr6A	46696621	46700587	Down
	TraesCS6A02G076300.1	chr6A	46702941	46706410	Down
	TraesCS6A02G076900.1	chr6A	46974751	46979670	Up
	TraesCS6A02G077000.1	chr6A	47104969	47106326	Up
	TraesCS6A02G077300.1	chr6A	47634571	47637372	Down
	TraesCS6A02G077500.1	chr6A	47695459	47697168	Down
	TraesCS6A02G077800.1	chr6A	47897303	47903558	Up/Down
	TraesCS6A02G078200.1	chr6A	48103410	48107388	Up/Down
	TraesCS6A02G078400.1	chr6A	48193117	48193962	Up
	TraesCS6A02G078600.1	chr6A	48516680	48522460	Down
	TraesCS6A02G078700.1	chr6A	48525265	48528819	Up
	TraesCS6A02G078800.1	chr6A	48552372	48556703	Up
	TraesCS6A02G078900.1	chr6A	48556992	48561141	Up/Down
	TraesCS6A02G080500.1	chr6A	49148983	49151956	Up
	TraesCS6A02G080600.1	chr6A	49189676	49195607	Down
hcmQTL7A.4	TraesCS7A02G539400.1	chr7A	716415300	716417915	Up
	TraesCS7A02G539500.1	chr7A	716417995	716419665	Up
	TraesCS7A02G540000.1	chr7A	717080932	717092746	Up
	TraesCS7A02G540100.1	chr7A	717137925	717141081	Down
	TraesCS7A02G540600.1	chr7A	717406235	717408091	Up
	TraesCS7A02G541000.1	chr7A	717743923	717746621	Up/Down
	TraesCS7A02G541500.1	chr7A	717945926	717965308	Down
	TraesCS7A02G542000.1	chr7A	718348072	718349584	Down
	TraesCS7A02G543000.1	chr7A	719576843	719579559	Up
	TraesCS7A02G543100.1	chr7A	719579684	719583858	Down
	TraesCS7A02G544700.1	chr7A	721093026	721106211	Down
	TraesCS7A02G545200.1	chr7A	721222769	721223586	Up
	TraesCS7A02G546000.1	chr7A	721818007	721819799	Up
	TraesCS7A02G546400.1	chr7A	721913361	721916102	Down
	TraesCS7A02G547500.1	chr7A	722597238	722601907	Down
	TraesCS7A02G549000.1	chr7A	723255093	723258234	Up
	TraesCS7A02G549100.1	chr7A	723259779	723265225	Down
	TraesCS7A02G549400.1	chr7A	723295417	723299663	Down
	TraesCS7A02G549800.1	chr7A	724082577	724090076	Up
	TraesCS7A02G550000.1	chr7A	724118037	724121538	Down
	TraesCS7A02G550100.1	chr7A	724122281	724126161	Up/Down
	TraesCS7A02G550200.1	chr7A	724127894	724131092	Down
	TraesCS7A02G550300.1	chr7A	724134675	724138592	Up
	TraesCS7A02G550400.1	chr7A	724240506	724251628	Up
	TraesCS7A02G550900.1	chr7A	724652813	724654997	Up
	TraesCS7A02G551900.1	chr7A	725224414	725228601	Up
	TraesCS7A02G552000.1	chr7A	725230034	725234405	Up
	TraesCS7A02G552400.1	chr7A	725433279	725435212	Down
	TraesCS7A02G552600.1	chr7A	725455888	725462105	Up
	TraesCS7A02G552700.1	chr7A	725551071	725557022	Down
	TraesCS7A02G553000.1	chr7A	725912026	725915959	Up
	TraesCS7A02G553800.1	chr7A	726481954	726485450	Up/Down
	TraesCS7A02G554200.1	chr7A	726685163	726686221	Up
	TraesCS7A02G555400.1	chr7A	727230905	727232545	Down
	TraesCS7A02G557100.1	chr7A	729261904	729265706	Down
	TraesCS7A02G557200.1	chr7A	729275455	729276743	Down
	TraesCS7A02G557300.1	chr7A	729397165	729401834	Down
	TraesCS7A02G557600.1	chr7A	730425419	730429850	Down
	TraesCS7A02G558100.1	chr7A	730709678	730713717	Down
	TraesCS7A02G558200.1	chr7A	730713982	730715677	Down
	TraesCS7A02G558500.1	chr7A	730749198	730749974	Up
	TraesCS7A02G558900.1	chr7A	731000726	731003096	Down
	TraesCS7A02G559400.1	chr7A	731270752	731275310	Up/Down
	TraesCS7A02G559700.1	chr7A	731613285	731616035	Up
	TraesCS7A02G559900.1	chr7A	731742308	731743642	Up
	TraesCS7A02G560000.1	chr7A	731882428	731883023	Up
	TraesCS7A02G560100.1	chr7A	731962146	731966195	Down
	TraesCS7A02G560200.1	chr7A	732052718	732055355	Down
	TraesCS7A02G560300.1	chr7A	732080952	732082970	Down
	TraesCS7A02G560400.1	chr7A	732087221	732090195	Up/Down
	TraesCS7A02G561400.1	chr7A	732586985	732588583	Down
	TraesCS7A02G561600.1	chr7A	732798009	732802031	Up/Down
	TraesCS7A02G562600.1	chr7A	733328920	733335238	Down
	TraesCS7A02G563600.1	chr7A	733569846	733572047	Down
	TraesCS7A02G564100.1	chr7A	733780951	733783521	Down
	TraesCS7A02G564300.1	chr7A	733817694	733820506	Down
	TraesCS7A02G564600.1	chr7A	734154935	734156734	Up
	TraesCS7A02G566000.1	chr7A	735404762	735420469	Down
	TraesCS7A02G566100.1	chr7A	735494419	735499000	Up
hcmQTL7B.1	TraesCS7B02G406600.1	chr7B	675308455	675310777	Down
	TraesCS7B02G406900.1	chr7B	675721649	675724758	Down
	TraesCS7B02G408200.1	chr7B	677449647	677453105	Down
	TraesCS7B02G408900.1	chr7B	678124719	678128411	Up
	TraesCS7B02G409300.1	chr7B	678634984	678638569	Down
	TraesCS7B02G409700.1	chr7B	678831210	678835003	Down
	TraesCS7B02G410200.1	chr7B	679490303	679492450	Up/Down
	TraesCS7B02G411000.1	chr7B	679794743	679802642	Down
	TraesCS7B02G411200.1	chr7B	679929046	679931139	Down
	TraesCS7B02G411500.1	chr7B	680066562	680071534	Up
	TraesCS7B02G411800.1	chr7B	680095492	680097691	Up
	TraesCS7B02G411900.1	chr7B	680112239	680117720	Up
	TraesCS7B02G412100.1	chr7B	680161447	680163224	Down
	TraesCS7B02G412700.1	chr7B	680276900	680281365	Up
	TraesCS7B02G413500.1	chr7B	681769921	681780637	Up
	TraesCS7B02G413800.1	chr7B	681849784	681852313	Up
	TraesCS7B02G414200.1	chr7B	682237546	682242144	Down
	TraesCS7B02G414800.1	chr7B	682790741	682791775	Up
	TraesCS7B02G415000.1	chr7B	682885762	682886701	Up
	TraesCS7B02G415400.1	chr7B	683105753	683107093	Up
	TraesCS7B02G415900.1	chr7B	683417499	683419830	Up
	TraesCS7B02G416100.1	chr7B	683509522	683515042	Up/Down
	TraesCS7B02G416200.1	chr7B	683924716	683927901	Down
	TraesCS7B02G416300.1	chr7B	684457786	684460855	Up
	TraesCS7B02G417000.1	chr7B	685067744	685070114	Up
	TraesCS7B02G417700.1	chr7B	685478267	685479217	Up
	TraesCS7B02G418400.1	chr7B	686849931	686851528	Up
	TraesCS7B02G418500.1	chr7B	686886913	686888542	Up
	TraesCS7B02G418800.1	chr7B	687102070	687103941	Up
	TraesCS7B02G418900.1	chr7B	687419612	687433035	Down
	TraesCS7B02G420600.1	chr7B	689965431	689969491	Up
	TraesCS7B02G420700.1	chr7B	690012782	690017154	Up
	TraesCS7B02G421100.1	chr7B	690238969	690240738	Down
	TraesCS7B02G421800.1	chr7B	690868139	690871688	Down
	TraesCS7B02G422600.1	chr7B	692012168	692017419	Up
	TraesCS7B02G422700.1	chr7B	692021978	692027042	Up
	TraesCS7B02G423100.1	chr7B	692600791	692604672	Up
	TraesCS7B02G423400.1	chr7B	692833393	692839073	Down
	TraesCS7B02G423800.1	chr7B	693168795	693172701	Down
	TraesCS7B02G423900.1	chr7B	693190704	693194113	Up
hcmQTL7D.1	TraesCS7D02G209600.1	chr7D	167556671	167558032	Down
	TraesCS7D02G209700.1	chr7D	167564422	167568268	Down
	TraesCS7D02G210100.1	chr7D	168072844	168074052	Down
	TraesCS7D02G210600.1	chr7D	168569151	168573722	Up
	TraesCS7D02G210700.1	chr7D	168577577	168589539	Up/Down
	TraesCS7D02G211000.1	chr7D	169382246	169386423	Up/Down
	TraesCS7D02G211800.1	chr7D	169910706	169916257	Down
	TraesCS7D02G211900.1	chr7D	170224838	170229928	Up
	TraesCS7D02G212700.1	chr7D	170957942	170970018	Down
	TraesCS7D02G212800.1	chr7D	171302855	171306748	Down
	TraesCS7D02G212900.1	chr7D	171306853	171315471	Up
	TraesCS7D02G213600.1	chr7D	172256506	172263808	Up/Down
	TraesCS7D02G213900.1	chr7D	173707406	173710908	Down
	TraesCS7D02G214300.1	chr7D	174137944	174153993	Down
	TraesCS7D02G214800.1	chr7D	174407629	174412960	Down
	TraesCS7D02G214900.1	chr7D	174441593	174445075	Up
	TraesCS7D02G215000.1	chr7D	174445205	174451514	Down
	TraesCS7D02G215100.1	chr7D	174793025	174794583	Down
	TraesCS7D02G215200.1	chr7D	174798255	174802471	Down
	TraesCS7D02G215300.1	chr7D	174992358	174993734	Down
	TraesCS7D02G215500.1	chr7D	175641250	175645195	Down
	TraesCS7D02G217300.1	chr7D	177876566	177878411	Up
	TraesCS7D02G217400.1	chr7D	178008272	178010732	Up
	TraesCS7D02G217500.1	chr7D	178130975	178132447	Up
	TraesCS7D02G217700.1	chr7D	178291737	178293161	Down
	TraesCS7D02G217800.1	chr7D	178474995	178476419	Up
	TraesCS7D02G218100.1	chr7D	178698830	178703619	Up
	TraesCS7D02G218300.1	chr7D	178937199	178942435	Up
	TraesCS7D02G218400.1	chr7D	178988176	178991989	Up
	TraesCS7D02G218500.1	chr7D	179182040	179189170	Down
	TraesCS7D02G219100.1	chr7D	179534267	179537234	Down
	TraesCS7D02G219400.1	chr7D	180012473	180017623	Up
	TraesCS7D02G220100.1	chr7D	180666508	180669556	Down
	TraesCS7D02G220300.1	chr7D	180685905	180691434	Down
	TraesCS7D02G220900.1	chr7D	181606354	181608780	Up/Down
	TraesCS7D02G221300.1	chr7D	182335910	182339362	Up/Down
	TraesCS7D02G221500.1	chr7D	182346486	182352604	Up/Down
	TraesCS7D02G221600.1	chr7D	182602319	182606717	Up
	TraesCS7D02G222200.1	chr7D	183327364	183330163	Up
	TraesCS7D02G222300.1	chr7D	183719091	183738670	Up
	TraesCS7D02G222700.1	chr7D	184096964	184101807	Down
	TraesCS7D02G222800.1	chr7D	184164225	184167256	Down
	TraesCS7D02G224200.1	chr7D	184863021	184865808	Up
	TraesCS7D02G224400.1	chr7D	184930983	184936299	Down
	TraesCS7D02G224700.1	chr7D	184991979	184997945	Up
