## Supplementary material for "Unravelling consensus genomic regions conferring leaf rust resistance in wheat via meta-QTL analysis": Online Resource 8

### Sheet: Sheet1
Table S8: Differentially expressed genes from SRP041017
Transcripts	Accession	Treatment	baseMean	log2 Fold change	lfcSE	P-value	P-adjusted	Expression profile
TraesCS1B02G050600.1	N9134	Ctrl vs PMP24h	54.6441	-1.80228	0.645267	0.000984611	0.00689973	Down
TraesCS1B02G055200.1	N9134	Ctrl vs PMP24h	312.913	-1.33851	0.384296	0.000174747	0.00145623	Down
TraesCS1B02G057800.1	N9134	Ctrl vs PMP24h	15.3841	5.75661	2.71353	0.000246666	0.00196695	Up
TraesCS1B02G058700.1	N9134	Ctrl vs PMP24h	193.821	-0.829848	0.221691	0.000117678	0.00105682	Down
TraesCS1B02G059900.1	N9134	Ctrl vs PMP24h	243.812	-0.938144	0.329606	0.0025829	0.0161431	Down
TraesCS1B02G062400.1	N9134	Ctrl vs PMP24h	105.893	2.84293	0.57358	7.69867e-08	1.5481e-06	Up
TraesCS1B02G443700.1	N9134	Ctrl vs PMP24h	285.771	-0.964802	0.334118	0.0021044	0.0135178	Down
TraesCS1B02G444700.1	N9134	Ctrl vs PMP24h	20.9078	4.5255	1.23188	1.61833e-05	0.000194409	Up
TraesCS1B02G445200.1	N9134	Ctrl vs PMP24h	3698.4	-1.1307	0.350789	0.000664644	0.00484091	Down
TraesCS1B02G447200.1	N9134	Ctrl vs PMP24h	12.813	2.14231	0.799408	0.00118382	0.00808311	Up
TraesCS1B02G448300.1	N9134	Ctrl vs PMP24h	151.774	-0.792268	0.282374	0.00329649	0.0196335	Down
TraesCS1B02G450500.1	N9134	Ctrl vs PMP24h	84.5007	2.1914	0.440208	1.10365e-07	2.08342e-06	Up
TraesCS1B02G452000.1	N9134	Ctrl vs PMP24h	269.413	0.779085	0.278212	0.00345526	0.0202286	Up
TraesCS1B02G452100.1	N9134	Ctrl vs PMP24h	738.74	-2.74235	0.572368	1.74634e-07	3.16739e-06	Down
TraesCS1B02G452200.1	N9134	Ctrl vs PMP24h	202.669	-2.42806	0.643249	1.91338e-05	0.000226907	Down
TraesCS1B02G454000.1	N9134	Ctrl vs PMP24h	55.6258	2.88318	0.531918	6.92546e-09	1.64258e-07	Up
TraesCS1B02G454100.1	N9134	Ctrl vs PMP24h	184.478	3.24688	0.30626	4.42339e-27	5.11454e-25	Up
TraesCS1B02G454200.1	N9134	Ctrl vs PMP24h	398.619	5.75426	0.626437	2.9367e-21	2.26371e-19	Up
TraesCS1B02G454400.1	N9134	Ctrl vs PMP24h	111.296	2.64222	0.41514	2.97071e-11	8.58722e-10	Up
TraesCS1B02G454500.1	N9134	Ctrl vs PMP24h	945.742	7.98378	0.656267	1.94545e-35	5.99847e-33	Up
TraesCS1B02G454600.1	N9134	Ctrl vs PMP24h	134.393	3.29347	0.306216	7.3881e-28	9.76285e-26	Up
TraesCS1B02G455100.1	N9134	Ctrl vs PMP24h	13.8938	5.14637	1.47091	2.58906e-05	0.00028854	Up
TraesCS1B02G455200.1	N9134	Ctrl vs PMP24h	337.592	2.47588	0.268078	4.04887e-21	2.88093e-19	Up
TraesCS1B02G475000.1	N9134	Ctrl vs PMP24h	29.4834	-2.06353	0.709463	0.000549751	0.00413431	Down
TraesCS1B02G476400.1	N9134	Ctrl vs PMP24h	89.617	-3.2997	0.922171	2.36752e-05	0.000270365	Down
TraesCS1B02G476500.1	N9134	Ctrl vs PMP24h	504.437	-0.694581	0.278332	0.00899993	0.0452442	Down
TraesCS1B02G476700.1	N9134	Ctrl vs PMP24h	48.9729	1.20388	0.417727	0.00168421	0.0111278	Up
TraesCS1B02G477400.1	N9134	Ctrl vs PMP24h	455.813	-0.710552	0.174657	3.38161e-05	0.000359539	Down
TraesCS1D02G004200.1	N9134	Ctrl vs PMP24h	1071.04	0.66759	0.148288	5.64187e-06	7.78916e-05	Up
TraesCS1D02G004600.1	N9134	Ctrl vs PMP24h	165.719	1.24562	0.485575	0.00392758	0.0222651	Up
TraesCS1D02G004700.1	N9134	Ctrl vs PMP24h	446.079	1.3614	0.252581	2.63121e-08	5.66017e-07	Up
TraesCS1D02G005400.1	N9134	Ctrl vs PMP24h	318.53	1.16316	0.302776	5.52462e-05	0.000536643	Up
TraesCS1D02G013200.1	N9134	Ctrl vs PMP24h	291.447	0.743159	0.217084	0.000443402	0.00344661	Up
TraesCS1D02G013600.1	N9134	Ctrl vs PMP24h	7.30751	4.58902	1.51841	0.000173213	0.00145623	Up
TraesCS1D02G013700.1	N9134	Ctrl vs PMP24h	106.1	6.87911	0.794845	1.38925e-18	8.56705e-17	Up
TraesCS1D02G013800.1	N9134	Ctrl vs PMP24h	32.7159	2.34582	0.510999	6.96587e-07	1.13043e-05	Up
TraesCS1D02G014700.1	N9134	Ctrl vs PMP24h	8.1497	-2.5866	1.16983	0.00303499	0.0185918	Down
TraesCS1D02G015400.1	N9134	Ctrl vs PMP24h	1097.59	1.57998	0.291121	1.69385e-08	3.82149e-07	Up
TraesCS1D02G015800.1	N9134	Ctrl vs PMP24h	46.7417	1.08399	0.416917	0.00444266	0.0246075	Up
TraesCS1D02G015900.1	N9134	Ctrl vs PMP24h	33.6437	1.51606	0.563145	0.00199121	0.0129709	Up
TraesCS1D02G016100.1	N9134	Ctrl vs PMP24h	31.1546	2.14605	0.69803	0.000321176	0.00253921	Up
TraesCS1D02G019100.1	N9134	Ctrl vs PMP24h	102.698	2.19584	0.462038	3.37639e-07	5.78364e-06	Up
TraesCS1D02G020000.1	N9134	Ctrl vs PMP24h	804.486	1.3548	0.235721	3.46503e-09	8.43462e-08	Up
TraesCS1D02G020400.1	N9134	Ctrl vs PMP24h	3.16461	3.92091	3.41849	0.00616247	0.0327603	Up
TraesCS1D02G020600.1	N9134	Ctrl vs PMP24h	35.8208	5.31574	1.29088	2.21828e-06	3.257e-05	Up
TraesCS1D02G020800.1	N9134	Ctrl vs PMP24h	77.0904	-2.27108	0.607932	2.539e-05	0.000286411	Down
TraesCS1D02G024700.1	N9134	Ctrl vs PMP24h	33.1892	-1.20747	0.499395	0.00593025	0.031815	Down
TraesCS2A02G020100.1	N9134	Ctrl vs PMP24h	10.7076	5.25806	1.42637	1.44528e-05	0.000175906	Up
TraesCS2A02G020800.1	N9134	Ctrl vs PMP24h	11.4214	7.23317	2.47287	1.08879e-07	2.08342e-06	Up
TraesCS2A02G022700.1	N9134	Ctrl vs PMP24h	54.2828	-1.52739	0.409936	5.56948e-05	0.000536643	Down
TraesCS2A02G025400.1	N9134	Ctrl vs PMP24h	4.2388	-3.16995	1.52807	0.00312292	0.0190046	Down
TraesCS2A02G025500.1	N9134	Ctrl vs PMP24h	193.3	-7.42482	2.05262	6.97116e-06	9.34539e-05	Down
TraesCS2A02G025700.1	N9134	Ctrl vs PMP24h	250.166	-13.3371	3.56933	4.57018e-13	1.76142e-11	Down
TraesCS2A02G026600.1	N9134	Ctrl vs PMP24h	847.565	2.55374	0.359863	1.63035e-13	6.55684e-12	Up
TraesCS2A02G026800.1	N9134	Ctrl vs PMP24h	100.51	3.41913	0.537587	1.98318e-11	5.91756e-10	Up
TraesCS2A02G026900.1	N9134	Ctrl vs PMP24h	1028.14	0.703028	0.175644	4.78802e-05	0.000481405	Up
TraesCS2A02G027300.1	N9134	Ctrl vs PMP24h	17.9542	8.63864	2.66611	1.2386e-09	3.18251e-08	Up
TraesCS2A02G027400.1	N9134	Ctrl vs PMP24h	232.951	12.7588	2.87243	1.38291e-18	8.56705e-17	Up
TraesCS2A02G027500.1	N9134	Ctrl vs PMP24h	452.655	8.59282	0.663135	4.35225e-39	2.01292e-36	Up
TraesCS2A02G027600.1	N9134	Ctrl vs PMP24h	353.61	9.28657	0.845207	3.52283e-28	5.43103e-26	Up
TraesCS2A02G027700.1	N9134	Ctrl vs PMP24h	697.242	9.4622	0.819575	6.4932e-32	1.20124e-29	Up
TraesCS2A02G027800.1	N9134	Ctrl vs PMP24h	281.743	6.94957	0.688914	3.93947e-25	4.04889e-23	Up
TraesCS2A02G028000.1	N9134	Ctrl vs PMP24h	57.7301	6.04743	0.908621	3.18175e-12	1.09005e-10	Up
TraesCS2A02G028400.1	N9134	Ctrl vs PMP24h	70.8108	1.66805	0.483519	0.000139744	0.00121946	Up
TraesCS2A02G028500.1	N9134	Ctrl vs PMP24h	146.68	1.99717	0.518834	2.16362e-05	0.000250168	Up
TraesCS2A02G028700.1	N9134	Ctrl vs PMP24h	463.295	7.29909	0.750805	9.84033e-24	9.1023e-22	Up
TraesCS2A02G029000.1	N9134	Ctrl vs PMP24h	12.0821	-3.37484	1.12157	0.000235828	0.00193045	Down
TraesCS2A02G029700.1	N9134	Ctrl vs PMP24h	83.9866	1.43506	0.321955	2.72467e-06	3.938e-05	Up
TraesCS2A02G030700.1	N9134	Ctrl vs PMP24h	5.4477	6.31977	2.85655	0.000143217	0.00122867	Up
TraesCS2A02G031400.1	N9134	Ctrl vs PMP24h	43.8259	3.86215	0.795878	8.39975e-08	1.65314e-06	Up
TraesCS2A02G032600.1	N9134	Ctrl vs PMP24h	134.147	0.706428	0.23961	0.0023656	0.0149876	Up
TraesCS2A02G033600.1	N9134	Ctrl vs PMP24h	576.458	1.5803	0.389646	1.42594e-05	0.000175866	Up
TraesCS2A02G035100.1	N9134	Ctrl vs PMP24h	3262.89	-1.17099	0.293076	2.79635e-05	0.000307931	Down
TraesCS2A02G035300.1	N9134	Ctrl vs PMP24h	201.56	-8.93362	1.525	3.38662e-10	8.95036e-09	Down
TraesCS2A02G036300.1	N9134	Ctrl vs PMP24h	249.722	2.96159	0.254063	2.12511e-32	4.91431e-30	Up
TraesCS2A02G036900.1	N9134	Ctrl vs PMP24h	70.7137	-5.04771	0.782604	7.73491e-12	2.46717e-10	Down
TraesCS2B02G099500.1	N9134	Ctrl vs PMP24h	1668.4	-1.27877	0.435018	0.00116853	0.00806633	Down
TraesCS2B02G101600.1	N9134	Ctrl vs PMP24h	140.655	-0.957057	0.406579	0.00979587	0.0484555	Down
TraesCS2D02G003200.1	N9134	Ctrl vs PMP24h	80.2399	2.15199	0.484274	1.5191e-06	2.34195e-05	Up
TraesCS2D02G006500.1	N9134	Ctrl vs PMP24h	7488.54	2.12488	0.292114	5.89508e-14	2.59664e-12	Up
TraesCS2D02G007200.1	N9134	Ctrl vs PMP24h	4.7883	5.73559	3.4957	0.00201175	0.013013	Up
TraesCS2D02G010100.1	N9134	Ctrl vs PMP24h	4.86338	2.77811	2.41835	0.00974534	0.0484555	Up
TraesCS2D02G010800.1	N9134	Ctrl vs PMP24h	1162.62	-1.82394	0.252937	1.27482e-13	5.36005e-12	Down
TraesCS2D02G011700.1	N9134	Ctrl vs PMP24h	47.9049	2.7346	0.491043	3.44953e-09	8.43462e-08	Up
TraesCS2D02G013300.1	N9134	Ctrl vs PMP24h	34.4092	4.25676	0.904232	3.00692e-07	5.24793e-06	Up
TraesCS2D02G016400.1	N9134	Ctrl vs PMP24h	33.9164	-1.74929	0.510772	0.000137465	0.00121101	Down
TraesCS2D02G016900.1	N9134	Ctrl vs PMP24h	303.944	0.768629	0.267787	0.00283506	0.0174829	Up
TraesCS2D02G017400.1	N9134	Ctrl vs PMP24h	19.4617	4.82948	1.14035	7.52431e-06	9.94284e-05	Up
TraesCS2D02G017500.1	N9134	Ctrl vs PMP24h	15.1203	2.35096	0.876724	0.00106179	0.0073846	Up
TraesCS2D02G018300.1	N9134	Ctrl vs PMP24h	19.542	2.06322	0.575425	5.97454e-05	0.000569737	Up
TraesCS2D02G018600.1	N9134	Ctrl vs PMP24h	257.687	0.521745	0.167201	0.00154141	0.0102576	Up
TraesCS2D02G019800.1	N9134	Ctrl vs PMP24h	5.49037	3.65629	1.57592	0.00140725	0.0095015	Up
TraesCS2D02G021300.1	N9134	Ctrl vs PMP24h	67.7007	-2.32979	0.5983	1.29407e-05	0.000161758	Down
TraesCS2D02G021400.1	N9134	Ctrl vs PMP24h	4.85225	5.72383	2.54854	8.94825e-05	0.000836074	Up
TraesCS2D02G021500.1	N9134	Ctrl vs PMP24h	100.295	4.0366	0.782626	1.62423e-08	3.75603e-07	Up
TraesCS2D02G087900.1	N9134	Ctrl vs PMP24h	896.74	0.680016	0.154383	8.14099e-06	0.000106062	Up
TraesCS2D02G088000.1	N9134	Ctrl vs PMP24h	37.3757	-1.5166	0.592944	0.00271214	0.0168371	Down
TraesCS2D02G089300.1	N9134	Ctrl vs PMP24h	6.05356	4.05066	1.52197	0.000521502	0.00395401	Up
TraesCS2D02G091300.1	N9134	Ctrl vs PMP24h	65.5136	1.49235	0.607518	0.00374113	0.0216284	Up
TraesCS2D02G094200.1	N9134	Ctrl vs PMP24h	989.168	-1.00955	0.425014	0.00867926	0.0443553	Down
TraesCS3A02G420800.1	N9134	Ctrl vs PMP24h	216.87	1.01613	0.258233	4.55264e-05	0.00046791	Up
TraesCS3A02G421500.1	N9134	Ctrl vs PMP24h	335.128	0.504568	0.183309	0.00508643	0.0276762	Up
TraesCS3A02G422100.1	N9134	Ctrl vs PMP24h	772.329	1.58295	0.241775	1.84858e-11	5.69978e-10	Up
TraesCS3A02G422200.1	N9134	Ctrl vs PMP24h	55.3388	-3.69213	0.791519	2.21721e-07	3.94408e-06	Down
TraesCS3A02G422300.1	N9134	Ctrl vs PMP24h	12.9261	-4.92125	1.86368	0.000448234	0.00345513	Down
TraesCS3A02G423600.1	N9134	Ctrl vs PMP24h	240.963	1.31775	0.345617	5.25927e-05	0.000517535	Up
TraesCS3A02G426200.1	N9134	Ctrl vs PMP24h	8.4025	2.56177	1.55833	0.00675204	0.0354865	Up
TraesCS3A02G426500.1	N9134	Ctrl vs PMP24h	132.487	-1.38721	0.455061	0.000735974	0.00527733	Down
TraesCS3A02G426700.1	N9134	Ctrl vs PMP24h	63.9152	-3.14463	0.729523	1.39162e-06	2.18178e-05	Down
TraesCS3A02G426800.1	N9134	Ctrl vs PMP24h	48.8001	-1.46276	0.510173	0.00118844	0.00808311	Down
TraesCS3A02G428300.1	N9134	Ctrl vs PMP24h	24.4467	2.15967	0.778538	0.000735159	0.00527733	Up
TraesCS3A02G428500.1	N9134	Ctrl vs PMP24h	115.584	-1.47416	0.282153	5.91216e-08	1.21528e-06	Down
TraesCS3A02G428700.1	N9134	Ctrl vs PMP24h	60.5836	1.83307	0.581774	0.000332626	0.00260745	Up
TraesCS3A02G432700.1	N9134	Ctrl vs PMP24h	24.8641	1.70419	0.796672	0.00645222	0.0341046	Up
TraesCS3B02G029900.1	N9134	Ctrl vs PMP24h	108.711	1.48951	0.497193	0.000799398	0.00568803	Up
TraesCS3B02G030600.1	N9134	Ctrl vs PMP24h	106.581	-0.927906	0.371785	0.00696512	0.0363996	Down
TraesCS3B02G030500.1	N9134	Ctrl vs PMP24h	159.161	-1.76882	0.532463	0.000181577	0.00149963	Down
TraesCS3B02G033100.1	N9134	Ctrl vs PMP24h	28.5904	-2.0254	0.596005	0.000115581	0.00104816	Down
TraesCS3B02G033400.1	N9134	Ctrl vs PMP24h	49.2242	5.93922	0.812922	3.08835e-14	1.42836e-12	Up
TraesCS3B02G034400.1	N9134	Ctrl vs PMP24h	461.158	-0.593479	0.175225	0.000565803	0.00422071	Down
TraesCS3B02G034600.1	N9134	Ctrl vs PMP24h	71.4903	-1.18316	0.319098	9.07655e-05	0.000839581	Down
TraesCS3B02G037000.1	N9134	Ctrl vs PMP24h	58.4147	2.11017	1.17335	0.00729345	0.0379014	Up
TraesCS3B02G039600.1	N9134	Ctrl vs PMP24h	148.613	-1.37252	0.393705	0.000165984	0.00140858	Down
TraesCS3B02G039700.1	N9134	Ctrl vs PMP24h	167.414	-1.69676	0.352362	3.72109e-07	6.25819e-06	Down
TraesCS3B02G039900.1	N9134	Ctrl vs PMP24h	543.086	1.79652	0.241326	2.434e-14	1.18497e-12	Up
TraesCS3B02G041800.1	N9134	Ctrl vs PMP24h	95.5072	0.995235	0.393065	0.00595026	0.031815	Up
TraesCS3B02G041900.1	N9134	Ctrl vs PMP24h	294.735	-1.26805	0.329649	5.01687e-05	0.00049899	Down
TraesCS3B02G042600.1	N9134	Ctrl vs PMP24h	143.962	1.8799	0.400301	5.68551e-07	9.39125e-06	Up
TraesCS3B02G042700.1	N9134	Ctrl vs PMP24h	6.29588	3.51707	1.70067	0.00330113	0.0196335	Up
TraesCS3B02G042800.1	N9134	Ctrl vs PMP24h	6.3582	2.53763	1.52414	0.0083617	0.0429698	Up
TraesCS3B02G045400.1	N9134	Ctrl vs PMP24h	80.9343	-0.883926	0.328684	0.00429526	0.0239344	Down
TraesCS4B02G022500.1	N9134	Ctrl vs PMP24h	4.35564	4.8592	3.61364	0.00392531	0.0222651	Up
TraesCS4B02G023400.1	N9134	Ctrl vs PMP24h	5.71749	2.22532	1.18528	0.00899729	0.0452442	Up
TraesCS4B02G025500.1	N9134	Ctrl vs PMP24h	277.073	-1.36988	0.256896	3.491e-08	7.33903e-07	Down
TraesCS6A02G069500.1	N9134	Ctrl vs PMP24h	595.805	2.0196	0.256571	7.10328e-16	3.86502e-14	Up
TraesCS6A02G072500.1	N9134	Ctrl vs PMP24h	117.222	-1.08732	0.423156	0.00461573	0.025414	Down
TraesCS6A02G076200.1	N9134	Ctrl vs PMP24h	17.3654	-2.34878	0.948267	0.00152925	0.0102504	Down
TraesCS6A02G077000.1	N9134	Ctrl vs PMP24h	30.7773	2.88291	0.718493	6.49815e-06	8.8394e-05	Up
TraesCS6A02G077300.1	N9134	Ctrl vs PMP24h	46.5664	-1.72216	0.73959	0.00394754	0.0222651	Down
TraesCS6A02G078400.1	N9134	Ctrl vs PMP24h	560.595	3.3978	0.547447	4.86514e-11	1.36371e-09	Up
TraesCS6A02G080600.1	N9134	Ctrl vs PMP24h	786.959	-0.763591	0.27388	0.00358343	0.020847	Down
TraesCS7A02G544700.1	N9134	Ctrl vs PMP24h	38.7083	-8.01711	2.77664	1.76912e-08	3.89627e-07	Down
TraesCS7A02G545200.1	N9134	Ctrl vs PMP24h	263.413	-3.03558	0.371374	3.33084e-17	1.92564e-15	Down
TraesCS7A02G547500.1	N9134	Ctrl vs PMP24h	3928.7	-1.17081	0.368871	0.000663783	0.00484091	Down
TraesCS7A02G550300.1	N9134	Ctrl vs PMP24h	216.656	0.974438	0.365324	0.00414079	0.0232135	Up
TraesCS7A02G552000.1	N9134	Ctrl vs PMP24h	109.757	1.60311	0.352752	1.5729e-06	2.38514e-05	Up
TraesCS7A02G552400.1	N9134	Ctrl vs PMP24h	5049.46	-0.822168	0.20697	4.52231e-05	0.00046791	Down
TraesCS7A02G552700.1	N9134	Ctrl vs PMP24h	14.7153	-1.85428	0.787211	0.00315167	0.0190542	Down
TraesCS7A02G553000.1	N9134	Ctrl vs PMP24h	35.6131	2.46083	0.680602	4.09335e-05	0.000430267	Up
TraesCS7A02G553800.1	N9134	Ctrl vs PMP24h	57.1481	-0.457857	1.16615	0.000507032	0.00387607	Down
TraesCS7A02G558200.1	N9134	Ctrl vs PMP24h	157.473	-1.05953	0.45856	0.00958249	0.0479124	Down
TraesCS7A02G558300.1	N9134	Ctrl vs PMP24h	143.512	1.4241	0.373678	4.62985e-05	0.000470616	Up
TraesCS7A02G558500.1	N9134	Ctrl vs PMP24h	3536.27	4.99915	0.749172	1.37111e-12	4.87799e-11	Up
TraesCS7A02G559400.1	N9134	Ctrl vs PMP24h	167.328	1.76441	0.395342	1.93233e-06	2.88291e-05	Up
TraesCS7B02G407200.1	N9134	Ctrl vs PMP24h	3.75564	-0.979389	1.8897	0.00802269	0.041458	Down
TraesCS7B02G410200.1	N9134	Ctrl vs PMP24h	36.0371	-1.60887	0.556151	0.000922316	0.00651254	Down
TraesCS7B02G410300.1	N9134	Ctrl vs PMP24h	20.8958	1.70844	0.728518	0.0038997	0.0222651	Up
TraesCS7B02G411800.1	N9134	Ctrl vs PMP24h	134.719	1.75789	0.408002	3.79571e-06	5.40158e-05	Up
TraesCS7B02G412700.1	N9134	Ctrl vs PMP24h	125.768	1.406	0.453883	0.000638536	0.00472517	Up
TraesCS7B02G415000.1	N9134	Ctrl vs PMP24h	15.7846	4.02421	1.12244	3.31862e-05	0.000356945	Up
TraesCS7B02G416300.1	N9134	Ctrl vs PMP24h	77.6106	2.30747	0.334091	7.70381e-13	2.85041e-11	Up
TraesCS7B02G417700.1	N9134	Ctrl vs PMP24h	30.3243	2.6817	0.888496	0.000241798	0.00196196	Up
TraesCS7B02G418600.1	N9134	Ctrl vs PMP24h	3.27936	4.31278	2.97774	0.00331117	0.0196335	Up
TraesCS7B02G418800.1	N9134	Ctrl vs PMP24h	77.1158	-1.6022	0.447849	9.30825e-05	0.000852488	Down
TraesCS7B02G419400.1	N9134	Ctrl vs PMP24h	10.5791	3.85117	1.06407	3.2013e-05	0.000348376	Up
TraesCS7B02G420700.1	N9134	Ctrl vs PMP24h	97.8888	-2.26626	0.510545	1.31409e-06	2.09574e-05	Down
TraesCS7B02G423100.1	N9134	Ctrl vs PMP24h	425.614	-0.765415	0.284739	0.00484923	0.0265416	Down
TraesCS7B02G423900.1	N9134	Ctrl vs PMP24h	634.42	5.22591	0.366579	3.1561e-47	2.9194e-44	Up
TraesCS7B02G424100.1	N9134	Ctrl vs PMP24h	8.03976	2.61791	1.84979	0.00898728	0.0452442	Up
TraesCS7D02G209600.1	N9134	Ctrl vs PMP24h	1115.16	-0.834413	0.226414	0.000143455	0.00122867	Down
TraesCS7D02G211000.1	N9134	Ctrl vs PMP24h	151.423	1.14851	0.331699	0.00024441	0.00196591	Up
TraesCS7D02G211100.1	N9134	Ctrl vs PMP24h	264.202	-1.31975	0.316524	1.14541e-05	0.000145138	Down
TraesCS7D02G211500.1	N9134	Ctrl vs PMP24h	11.2527	-2.69111	0.810737	0.000129729	0.00115384	Down
TraesCS7D02G212800.1	N9134	Ctrl vs PMP24h	172.876	-1.31982	0.327772	2.07339e-05	0.00024277	Down
TraesCS7D02G213600.1	N9134	Ctrl vs PMP24h	117.371	-0.76691	0.289087	0.00546172	0.0295444	Down
TraesCS7D02G214900.1	N9134	Ctrl vs PMP24h	178.182	1.90602	0.307522	1.28172e-10	3.48704e-09	Up
TraesCS7D02G215100.1	N9134	Ctrl vs PMP24h	344.959	-3.3064	0.690601	1.34378e-07	2.48599e-06	Down
TraesCS7D02G215700.1	N9134	Ctrl vs PMP24h	218.4	-7.0069	1.99396	9.72187e-06	0.000124899	Down
TraesCS7D02G217300.1	N9134	Ctrl vs PMP24h	350.565	11.2944	1.32799	2.90271e-21	2.26371e-19	Up
TraesCS7D02G217600.1	N9134	Ctrl vs PMP24h	48.5229	-3.41934	1.04989	6.97286e-05	0.000658153	Down
TraesCS7D02G217700.1	N9134	Ctrl vs PMP24h	97.9251	-1.46468	0.557142	0.00235593	0.0149876	Down
TraesCS7D02G217800.1	N9134	Ctrl vs PMP24h	100.334	4.30441	0.657975	3.96601e-12	1.3102e-10	Up
TraesCS7D02G219400.1	N9134	Ctrl vs PMP24h	82.575	1.61116	0.373478	4.70165e-06	6.58944e-05	Up
TraesCS7D02G220300.1	N9134	Ctrl vs PMP24h	746.599	-0.775052	0.259702	0.00193189	0.0126737	Down
TraesCS7D02G222200.1	N9134	Ctrl vs PMP24h	297.712	2.00323	0.261454	3.85874e-15	1.98296e-13	Up
TraesCS7D02G223300.1	N9134	Ctrl vs PMP24h	64.4823	1.02249	0.378436	0.00343969	0.0202286	Up
TraesCS7D02G224500.1	N9134	Ctrl vs PMP24h	25.9539	1.59821	0.624138	0.00252416	0.0158833	Up
TraesCS1B02G050600.1	N9134	Ctrl vs PMP48h	54.6441	-3.00996	0.66321	3.85958e-07	9.91698e-06	Down
TraesCS1B02G053500.1	N9134	Ctrl vs PMP48h	74.9041	0.79044	0.288427	0.00315397	0.0216105	Up
TraesCS1B02G057800.1	N9134	Ctrl vs PMP48h	15.3841	6.90208	2.76107	2.5776e-05	0.000369162	Up
TraesCS1B02G059900.1	N9134	Ctrl vs PMP48h	243.812	-1.47824	0.338482	2.44081e-06	4.80371e-05	Down
TraesCS1B02G060500.1	N9134	Ctrl vs PMP48h	23.4447	1.39599	0.694849	0.00755478	0.0428722	Up
TraesCS1B02G062400.1	N9134	Ctrl vs PMP48h	105.893	1.27291	0.576669	0.00569985	0.0351491	Up
TraesCS1B02G445200.1	N9134	Ctrl vs PMP48h	3698.4	-1.13716	0.355258	0.000404711	0.00381998	Down
TraesCS1B02G445600.1	N9134	Ctrl vs PMP48h	132.866	-1.52139	0.567238	0.00113833	0.0091561	Down
TraesCS1B02G447300.1	N9134	Ctrl vs PMP48h	22.0279	1.25982	0.583249	0.00682398	0.0404627	Up
TraesCS1B02G451100.1	N9134	Ctrl vs PMP48h	17477.3	-1.58335	0.454832	8.03603e-05	0.000940928	Down
TraesCS1B02G451200.1	N9134	Ctrl vs PMP48h	2248.65	-1.15892	0.343315	0.000239071	0.00233848	Down
TraesCS1B02G451700.1	N9134	Ctrl vs PMP48h	161.659	1.08669	0.305264	0.000127162	0.00136773	Up
TraesCS1B02G452100.1	N9134	Ctrl vs PMP48h	738.74	-3.21689	0.573637	1.36578e-09	6.31673e-08	Down
TraesCS1B02G452200.1	N9134	Ctrl vs PMP48h	202.669	-2.60851	0.649069	4.63145e-06	7.93351e-05	Down
TraesCS1B02G454000.1	N9134	Ctrl vs PMP48h	55.6258	1.99787	0.540289	2.59411e-05	0.000369162	Up
TraesCS1B02G454100.1	N9134	Ctrl vs PMP48h	184.478	1.80805	0.310306	9.96004e-10	5.11836e-08	Up
TraesCS1B02G454200.1	N9134	Ctrl vs PMP48h	398.619	3.66794	0.637537	5.57378e-10	3.03279e-08	Up
TraesCS1B02G454400.1	N9134	Ctrl vs PMP48h	111.296	1.45288	0.419129	0.000110201	0.00125846	Up
TraesCS1B02G454500.1	N9134	Ctrl vs PMP48h	945.742	5.90987	0.66094	1.7203e-20	1.59128e-17	Up
TraesCS1B02G454600.1	N9134	Ctrl vs PMP48h	134.393	1.94656	0.31061	5.53966e-11	3.94168e-09	Up
TraesCS1B02G455100.1	N9134	Ctrl vs PMP48h	13.8938	4.74903	1.47351	6.90703e-05	0.000819103	Up
TraesCS1B02G455200.1	N9134	Ctrl vs PMP48h	337.592	1.75667	0.269173	1.12747e-11	9.48103e-10	Up
TraesCS1B02G474800.1	N9134	Ctrl vs PMP48h	96.9076	1.0398	0.455782	0.00716405	0.0416777	Up
TraesCS1B02G475000.1	N9134	Ctrl vs PMP48h	29.4834	-1.69733	0.704504	0.00189509	0.0142517	Down
TraesCS1B02G475700.1	N9134	Ctrl vs PMP48h	19.2215	-2.02592	0.775679	0.000810887	0.00707613	Down
TraesCS1B02G476400.1	N9134	Ctrl vs PMP48h	89.617	-5.65946	0.939087	9.09359e-11	6.00826e-09	Down
TraesCS1B02G476700.1	N9134	Ctrl vs PMP48h	48.9729	1.54267	0.418894	4.51919e-05	0.000564899	Up
TraesCS1B02G478800.1	N9134	Ctrl vs PMP48h	546.479	-1.09142	0.368857	0.000967995	0.00813996	Down
TraesCS1B02G481100.1	N9134	Ctrl vs PMP48h	62.4225	0.221313	0.818228	0.00398961	0.026173	Up
TraesCS1D02G005400.1	N9134	Ctrl vs PMP48h	318.53	0.9239	0.301572	0.000922619	0.00782956	Up
TraesCS1D02G009100.1	N9134	Ctrl vs PMP48h	1230.4	0.610557	0.239851	0.00731315	0.0422791	Up
TraesCS1D02G012000.1	N9134	Ctrl vs PMP48h	17.8678	-3.00139	1.08132	0.000296321	0.00285518	Down
TraesCS1D02G012500.1	N9134	Ctrl vs PMP48h	88.5835	-1.26594	0.482474	0.00196639	0.0146687	Down
TraesCS1D02G012600.1	N9134	Ctrl vs PMP48h	66.4127	-1.26659	0.416897	0.000564791	0.00517259	Down
TraesCS1D02G013100.1	N9134	Ctrl vs PMP48h	48.2524	1.10907	0.453477	0.00423537	0.0273966	Up
TraesCS1D02G013700.1	N9134	Ctrl vs PMP48h	106.1	4.38032	0.804775	7.59925e-09	2.70358e-07	Up
TraesCS1D02G015400.1	N9134	Ctrl vs PMP48h	1097.59	1.38128	0.292199	5.33347e-07	1.26499e-05	Up
TraesCS1D02G015800.1	N9134	Ctrl vs PMP48h	46.7417	1.1112	0.418033	0.00240476	0.0174558	Up
TraesCS1D02G015900.1	N9134	Ctrl vs PMP48h	33.6437	2.15959	0.5664	1.55364e-05	0.00024778	Up
TraesCS1D02G016100.1	N9134	Ctrl vs PMP48h	31.1546	1.85784	0.711113	0.00102698	0.00833294	Up
TraesCS1D02G017500.1	N9134	Ctrl vs PMP48h	24.082	-1.49948	0.620795	0.00244754	0.0175502	Down
TraesCS1D02G017700.1	N9134	Ctrl vs PMP48h	388.588	0.701005	0.24552	0.00253176	0.0178769	Up
TraesCS1D02G017900.1	N9134	Ctrl vs PMP48h	79.8307	0.676511	0.273999	0.00824701	0.0465151	Up
TraesCS1D02G018700.1	N9134	Ctrl vs PMP48h	39.5803	2.29262	0.535799	3.16844e-06	5.86162e-05	Up
TraesCS1D02G019100.1	N9134	Ctrl vs PMP48h	102.698	1.73546	0.466079	2.93632e-05	0.000393637	Up
TraesCS1D02G020800.1	N9134	Ctrl vs PMP48h	77.0904	-2.90599	0.612799	1.52181e-07	4.14022e-06	Down
TraesCS1D02G024700.1	N9134	Ctrl vs PMP48h	33.1892	-2.207	0.530075	3.12904e-06	5.86162e-05	Down
TraesCS2A02G020100.1	N9134	Ctrl vs PMP48h	10.7076	3.11328	1.4596	0.00248274	0.0176656	Up
TraesCS2A02G020800.1	N9134	Ctrl vs PMP48h	11.4214	5.36543	2.2955	2.89217e-05	0.000393421	Up
TraesCS2A02G022700.1	N9134	Ctrl vs PMP48h	54.2828	-1.55981	0.407051	2.20085e-05	0.00032314	Down
TraesCS2A02G024700.1	N9134	Ctrl vs PMP48h	12.087	2.01515	0.999038	0.00386412	0.0255308	Up
TraesCS2A02G025100.1	N9134	Ctrl vs PMP48h	16.4905	-1.75789	0.894132	0.00469188	0.0301388	Down
TraesCS2A02G025500.1	N9134	Ctrl vs PMP48h	193.3	-9.02316	2.07744	4.29152e-07	1.04465e-05	Down
TraesCS2A02G025700.1	N9134	Ctrl vs PMP48h	250.166	-11.2495	1.80845	3.09667e-12	3.18269e-10	Down
TraesCS2A02G027300.1	N9134	Ctrl vs PMP48h	17.9542	4.68574	2.30127	0.000207456	0.00210876	Up
TraesCS2A02G027400.1	N9134	Ctrl vs PMP48h	232.951	8.11228	2.50603	7.58804e-09	2.70358e-07	Up
TraesCS2A02G027500.1	N9134	Ctrl vs PMP48h	452.655	5.24104	0.666763	4.45304e-16	1.32027e-13	Up
TraesCS2A02G027600.1	N9134	Ctrl vs PMP48h	353.61	6.57459	0.844268	2.563e-15	4.74155e-13	Up
TraesCS2A02G027700.1	N9134	Ctrl vs PMP48h	697.242	6.59416	0.82373	9.40186e-17	4.34836e-14	Up
TraesCS2A02G027800.1	N9134	Ctrl vs PMP48h	281.743	5.2103	0.693662	3.6013e-15	5.552e-13	Up
TraesCS2A02G028000.1	N9134	Ctrl vs PMP48h	57.7301	4.03028	0.925126	1.20057e-06	2.5887e-05	Up
TraesCS2A02G028400.1	N9134	Ctrl vs PMP48h	70.8108	1.28907	0.485382	0.00176932	0.013415	Up
TraesCS2A02G028700.1	N9134	Ctrl vs PMP48h	463.295	2.85759	0.784753	1.71855e-05	0.000262745	Up
TraesCS2A02G029000.1	N9134	Ctrl vs PMP48h	12.0821	-2.24533	1.03947	0.00205253	0.0150682	Down
TraesCS2A02G031400.1	N9134	Ctrl vs PMP48h	43.8259	2.58596	0.821224	0.000117403	0.00129283	Up
TraesCS2A02G031500.1	N9134	Ctrl vs PMP48h	7.73124	1.75753	0.874025	0.00551504	0.0342377	Up
TraesCS2A02G032500.1	N9134	Ctrl vs PMP48h	1001.68	-0.95036	0.361462	0.0032837	0.0220103	Down
TraesCS2A02G033100.1	N9134	Ctrl vs PMP48h	22.4907	1.82376	0.699957	0.00116814	0.00931493	Up
TraesCS2A02G035000.1	N9134	Ctrl vs PMP48h	102.925	-0.776405	0.279468	0.00282308	0.0194877	Down
TraesCS2A02G035100.1	N9134	Ctrl vs PMP48h	3262.89	-1.86123	0.297312	5.5071e-11	3.94168e-09	Down
TraesCS2A02G035300.1	N9134	Ctrl vs PMP48h	201.56	-13.5426	3.60653	5.42892e-13	6.27718e-11	Down
TraesCS2A02G035400.1	N9134	Ctrl vs PMP48h	112.869	-0.790012	0.2553	0.00101491	0.00830791	Down
TraesCS2A02G036300.1	N9134	Ctrl vs PMP48h	249.722	1.42112	0.256947	7.12571e-09	2.70358e-07	Up
TraesCS2A02G036900.1	N9134	Ctrl vs PMP48h	70.7137	-3.81069	0.734044	1.17054e-08	4.01018e-07	Down
TraesCS2B02G099500.1	N9134	Ctrl vs PMP48h	1668.4	-2.47914	0.44569	2.2809e-09	9.59015e-08	Down
TraesCS2B02G101600.1	N9134	Ctrl vs PMP48h	140.655	-1.44048	0.421866	0.000122903	0.00133748	Down
TraesCS2B02G101700.1	N9134	Ctrl vs PMP48h	232.978	0.996993	0.3264	0.00084728	0.00732462	Up
TraesCS2B02G104200.1	N9134	Ctrl vs PMP48h	164.096	-1.55995	0.367962	4.04051e-06	7.18744e-05	Down
TraesCS2D02G002200.1	N9134	Ctrl vs PMP48h	6.11085	-2.32922	1.38738	0.00689817	0.0406421	Down
TraesCS2D02G003200.1	N9134	Ctrl vs PMP48h	80.2399	1.68329	0.488626	8.82173e-05	0.00102001	Up
TraesCS2D02G010100.1	N9134	Ctrl vs PMP48h	4.86338	3.03731	2.52877	0.00524031	0.0329747	Up
TraesCS2D02G010800.1	N9134	Ctrl vs PMP48h	1162.62	-1.18975	0.251252	6.46117e-07	1.49415e-05	Down
TraesCS2D02G011700.1	N9134	Ctrl vs PMP48h	47.9049	1.85289	0.498122	2.82301e-05	0.000393421	Up
TraesCS2D02G013300.1	N9134	Ctrl vs PMP48h	34.4092	3.80744	0.910696	2.88068e-06	5.5513e-05	Up
TraesCS2D02G016400.1	N9134	Ctrl vs PMP48h	33.9164	-1.03987	0.473853	0.00855876	0.0479809	Down
TraesCS2D02G016900.1	N9134	Ctrl vs PMP48h	303.944	1.38904	0.270867	6.97612e-08	1.95543e-06	Up
TraesCS2D02G017400.1	N9134	Ctrl vs PMP48h	19.4617	4.68685	1.14027	1.13983e-05	0.000184973	Up
TraesCS2D02G017500.1	N9134	Ctrl vs PMP48h	15.1203	3.22657	0.865309	1.73269e-05	0.000262745	Up
TraesCS2D02G018800.1	N9134	Ctrl vs PMP48h	164.017	-0.87215	0.314113	0.0024155	0.0174558	Down
TraesCS2D02G021300.1	N9134	Ctrl vs PMP48h	67.7007	-3.14147	0.604409	1.38474e-08	4.5746e-07	Down
TraesCS2D02G021500.1	N9134	Ctrl vs PMP48h	100.295	3.09796	0.798993	6.39945e-06	0.000107627	Up
TraesCS2D02G086600.1	N9134	Ctrl vs PMP48h	181.88	-1.08903	0.313381	0.000166258	0.00172797	Down
TraesCS2D02G088000.1	N9134	Ctrl vs PMP48h	37.3757	-2.69263	0.622509	1.2034e-06	2.5887e-05	Down
TraesCS2D02G088500.1	N9134	Ctrl vs PMP48h	171.938	-0.889337	0.362909	0.00590385	0.035928	Down
TraesCS2D02G088600.1	N9134	Ctrl vs PMP48h	19.4195	-3.22254	1.10245	0.000184952	0.0019009	Down
TraesCS2D02G093100.1	N9134	Ctrl vs PMP48h	157.809	-1.57595	0.419185	2.86901e-05	0.000393421	Down
TraesCS2D02G094200.1	N9134	Ctrl vs PMP48h	989.168	-1.54938	0.440916	6.84478e-05	0.000819103	Down
TraesCS3A02G421100.1	N9134	Ctrl vs PMP48h	4.44734	5.0999	3.02475	0.00133156	0.0104381	Up
TraesCS3A02G421400.1	N9134	Ctrl vs PMP48h	86.2345	-1.45769	0.39516	4.36188e-05	0.000552704	Down
TraesCS3A02G421500.1	N9134	Ctrl vs PMP48h	335.128	0.552106	0.181185	0.00167785	0.0128265	Up
TraesCS3A02G421600.1	N9134	Ctrl vs PMP48h	18.2718	7.26516	2.95225	4.29489e-05	0.000551774	Up
TraesCS3A02G422100.1	N9134	Ctrl vs PMP48h	772.329	1.90347	0.242175	5.70929e-16	1.32027e-13	Up
TraesCS3A02G422200.1	N9134	Ctrl vs PMP48h	55.3388	-3.98335	0.786013	2.17129e-08	6.92568e-07	Down
TraesCS3A02G422300.1	N9134	Ctrl vs PMP48h	12.9261	-4.94608	1.78911	0.000218389	0.00219576	Down
TraesCS3A02G423600.1	N9134	Ctrl vs PMP48h	240.963	1.99485	0.347944	1.33787e-09	6.31673e-08	Up
TraesCS3A02G424800.1	N9134	Ctrl vs PMP48h	14.7704	-1.42401	0.691574	0.00628474	0.037996	Down
TraesCS3A02G426500.1	N9134	Ctrl vs PMP48h	132.487	-2.32132	0.468164	6.7716e-08	1.95543e-06	Down
TraesCS3A02G426700.1	N9134	Ctrl vs PMP48h	63.9152	-2.89904	0.72397	4.12209e-06	7.19422e-05	Down
TraesCS3A02G426800.1	N9134	Ctrl vs PMP48h	48.8001	-1.89991	0.522649	3.32647e-05	0.000433378	Down
TraesCS3A02G429900.1	N9134	Ctrl vs PMP48h	139.681	-1.69821	0.517709	0.000143866	0.00151223	Down
TraesCS3B02G033100.1	N9134	Ctrl vs PMP48h	28.5904	-1.27417	0.564303	0.00495461	0.031591	Down
TraesCS3B02G034600.1	N9134	Ctrl vs PMP48h	71.4903	-1.96942	0.328727	2.80826e-10	1.62352e-08	Down
TraesCS3B02G035200.1	N9134	Ctrl vs PMP48h	176.597	-2.34763	0.738893	0.000112841	0.0012729	Down
TraesCS3B02G037000.1	N9134	Ctrl vs PMP48h	58.4147	3.08912	1.18331	0.00044111	0.00412148	Up
TraesCS3B02G038700.1	N9134	Ctrl vs PMP48h	87.8906	-1.79889	0.679617	0.000889767	0.00762069	Down
TraesCS3B02G041900.1	N9134	Ctrl vs PMP48h	294.735	-0.932046	0.325626	0.00161351	0.0124375	Down
TraesCS3B02G047300.1	N9134	Ctrl vs PMP48h	1744.45	1.21248	0.26275	1.12602e-06	2.54041e-05	Up
TraesCS4B02G025500.1	N9134	Ctrl vs PMP48h	277.073	-0.818606	0.249295	0.000505195	0.00467305	Down
TraesCS6A02G063200.1	N9134	Ctrl vs PMP48h	9.62186	-2.34282	1.4471	0.00542036	0.0338773	Down
TraesCS6A02G066100.1	N9134	Ctrl vs PMP48h	33.2587	-1.81015	0.585369	0.000240168	0.00233848	Down
TraesCS6A02G068900.1	N9134	Ctrl vs PMP48h	3965.44	-1.21129	0.420511	0.00100148	0.00827115	Down
TraesCS6A02G070200.1	N9134	Ctrl vs PMP48h	16.5392	2.20576	0.737892	0.00032117	0.0030627	Up
TraesCS6A02G071000.1	N9134	Ctrl vs PMP48h	40.1401	3.19097	1.06214	0.000142458	0.00151223	Up
TraesCS6A02G071100.1	N9134	Ctrl vs PMP48h	207.657	-2.11413	0.62137	6.35159e-05	0.000773055	Down
TraesCS6A02G072200.1	N9134	Ctrl vs PMP48h	138.624	-0.921043	0.369269	0.00498625	0.031591	Down
TraesCS6A02G072500.1	N9134	Ctrl vs PMP48h	117.222	-1.23866	0.431348	0.000987086	0.00822572	Down
TraesCS6A02G073300.1	N9134	Ctrl vs PMP48h	273.756	-1.29685	0.317781	1.10166e-05	0.000181971	Down
TraesCS6A02G076900.1	N9134	Ctrl vs PMP48h	64.4007	1.12953	0.436885	0.0027875	0.0193867	Up
TraesCS6A02G077500.1	N9134	Ctrl vs PMP48h	240.814	-1.06933	0.480053	0.00749212	0.0427791	Down
TraesCS6A02G078200.1	N9134	Ctrl vs PMP48h	94.2859	-0.891725	0.2849	0.000753223	0.00663553	Down
TraesCS6A02G080600.1	N9134	Ctrl vs PMP48h	786.959	-0.683939	0.272189	0.00699212	0.0409349	Down
TraesCS7A02G544700.1	N9134	Ctrl vs PMP48h	38.7083	-8.65038	2.86901	1.71435e-09	7.55129e-08	Down
TraesCS7A02G547500.1	N9134	Ctrl vs PMP48h	3928.7	-1.64894	0.376921	1.95884e-06	3.93897e-05	Down
TraesCS7A02G549800.1	N9134	Ctrl vs PMP48h	492.989	0.794051	0.294008	0.00352453	0.0234546	Up
TraesCS7A02G550900.1	N9134	Ctrl vs PMP48h	408.951	-1.34627	0.33987	1.63566e-05	0.000256439	Down
TraesCS7A02G552000.1	N9134	Ctrl vs PMP48h	109.757	1.09502	0.35165	0.000604922	0.00548581	Up
TraesCS7A02G556500.1	N9134	Ctrl vs PMP48h	11.0418	-1.51156	0.761424	0.00659189	0.0395941	Down
TraesCS7A02G558200.1	N9134	Ctrl vs PMP48h	157.473	-1.04551	0.46417	0.00739851	0.042507	Down
TraesCS7A02G558500.1	N9134	Ctrl vs PMP48h	3536.27	3.54402	0.764567	2.09361e-07	5.53312e-06	Up
TraesCS7A02G559400.1	N9134	Ctrl vs PMP48h	167.328	1.0167	0.39152	0.00327638	0.0220103	Up
TraesCS7A02G560000.1	N9134	Ctrl vs PMP48h	1368.82	-1.72697	0.368037	3.9782e-07	9.9455e-06	Down
TraesCS7A02G560200.1	N9134	Ctrl vs PMP48h	1367.5	-0.928887	0.24175	5.15691e-05	0.000636019	Down
TraesCS7A02G560400.1	N9134	Ctrl vs PMP48h	102.569	-1.51461	0.40463	3.2776e-05	0.000433111	Down
TraesCS7A02G562900.1	N9134	Ctrl vs PMP48h	187.149	0.554062	0.209026	0.00583143	0.0357223	Up
TraesCS7B02G407200.1	N9134	Ctrl vs PMP48h	3.75564	-0.501447	1.03806	0.00406239	0.0264628	Down
TraesCS7B02G408300.1	N9134	Ctrl vs PMP48h	3.67037	-2.3369	1.3856	0.00665591	0.0397208	Down
TraesCS7B02G408900.1	N9134	Ctrl vs PMP48h	229.99	-2.33484	0.466911	5.46082e-08	1.63546e-06	Down
TraesCS7B02G410200.1	N9134	Ctrl vs PMP48h	36.0371	-1.86449	0.565115	0.00011447	0.00127572	Down
TraesCS7B02G411900.1	N9134	Ctrl vs PMP48h	368.407	0.818402	0.300908	0.00322574	0.0219398	Up
TraesCS7B02G420700.1	N9134	Ctrl vs PMP48h	97.8888	-2.18643	0.509979	1.80793e-06	3.80076e-05	Down
TraesCS7B02G423900.1	N9134	Ctrl vs PMP48h	634.42	2.73162	0.370843	1.60838e-14	2.12536e-12	Up
TraesCS7D02G209600.1	N9134	Ctrl vs PMP48h	1115.16	-1.41865	0.229677	1.45866e-10	8.9951e-09	Down
TraesCS7D02G210700.1	N9134	Ctrl vs PMP48h	523.059	0.856187	0.3105	0.002705	0.0189555	Up
TraesCS7D02G212800.1	N9134	Ctrl vs PMP48h	172.876	-0.992733	0.322065	0.000752037	0.00663553	Down
TraesCS7D02G214900.1	N9134	Ctrl vs PMP48h	178.182	1.37587	0.308164	1.89342e-06	3.89204e-05	Up
TraesCS7D02G215100.1	N9134	Ctrl vs PMP48h	344.959	-4.43591	0.68954	6.54743e-12	6.05637e-10	Down
TraesCS7D02G215300.1	N9134	Ctrl vs PMP48h	33.391	-2.23413	0.951841	0.00128269	0.0101409	Down
TraesCS7D02G215700.1	N9134	Ctrl vs PMP48h	218.4	-13.3777	3.85178	2.59867e-09	1.04512e-07	Down
TraesCS7D02G217300.1	N9134	Ctrl vs PMP48h	350.565	4.60113	1.25409	2.03296e-05	0.000303305	Up
TraesCS7D02G217600.1	N9134	Ctrl vs PMP48h	48.5229	-5.179	1.06542	5.481e-08	1.63546e-06	Down
TraesCS7D02G217700.1	N9134	Ctrl vs PMP48h	97.9251	-2.35602	0.575883	3.76756e-06	6.83333e-05	Down
TraesCS7D02G219400.1	N9134	Ctrl vs PMP48h	82.575	1.02531	0.370828	0.00203346	0.0150476	Up
TraesCS7D02G220300.1	N9134	Ctrl vs PMP48h	746.599	-0.773488	0.259443	0.00150003	0.0116599	Down
TraesCS7D02G222200.1	N9134	Ctrl vs PMP48h	297.712	0.833452	0.259424	0.000651419	0.00585012	Up
TraesCS7D02G222800.1	N9134	Ctrl vs PMP48h	74.3469	-1.51514	0.47184	0.000226523	0.00225305	Down
TraesCS1B02G050600.1	N9134	Ctrl vs PMP72h	54.6441	-2.06759	0.671952	0.000135256	0.00218915	Down
TraesCS1B02G057800.1	N9134	Ctrl vs PMP72h	15.3841	5.21498	2.73103	0.000485171	0.00632894	Up
TraesCS1B02G443900.1	N9134	Ctrl vs PMP72h	188.869	-0.587663	0.215851	0.00339969	0.0282984	Down
TraesCS1B02G448300.1	N9134	Ctrl vs PMP72h	151.774	-0.659222	0.278749	0.00790503	0.04935	Down
TraesCS1B02G450300.1	N9134	Ctrl vs PMP72h	177.782	0.590345	0.221829	0.00409967	0.0314132	Up
TraesCS1B02G450700.1	N9134	Ctrl vs PMP72h	99.5964	-0.651242	0.260081	0.00554633	0.037871	Down
TraesCS1B02G451100.1	N9134	Ctrl vs PMP72h	17477.3	-1.83543	0.461048	5.94623e-06	0.000157485	Down
TraesCS1B02G451200.1	N9134	Ctrl vs PMP72h	2248.65	-1.35159	0.349731	1.56599e-05	0.000380187	Down
TraesCS1B02G451700.1	N9134	Ctrl vs PMP72h	161.659	1.04086	0.308869	0.000166868	0.00255864	Up
TraesCS1B02G452100.1	N9134	Ctrl vs PMP72h	738.74	-2.74467	0.57963	1.26656e-07	6.73741e-06	Down
TraesCS1B02G452200.1	N9134	Ctrl vs PMP72h	202.669	-2.60714	0.655021	3.89473e-06	0.000109806	Down
TraesCS1B02G454000.1	N9134	Ctrl vs PMP72h	55.6258	1.47327	0.55612	0.000889243	0.0105027	Up
TraesCS1B02G454100.1	N9134	Ctrl vs PMP72h	184.478	0.946691	0.313751	0.000663613	0.00852938	Up
TraesCS1B02G454200.1	N9134	Ctrl vs PMP72h	398.619	1.60789	0.676262	0.0014634	0.0154098	Up
TraesCS1B02G454500.1	N9134	Ctrl vs PMP72h	945.742	1.36445	0.722751	0.00551	0.037871	Up
TraesCS1B02G454600.1	N9134	Ctrl vs PMP72h	134.393	1.00213	0.317161	0.00039397	0.00538016	Up
TraesCS1B02G455200.1	N9134	Ctrl vs PMP72h	337.592	1.37788	0.271607	6.09264e-08	3.80355e-06	Up
TraesCS1B02G476400.1	N9134	Ctrl vs PMP72h	89.617	-5.10144	0.9316	1.84871e-09	2.30824e-07	Down
TraesCS1B02G476700.1	N9134	Ctrl vs PMP72h	48.9729	1.49851	0.425606	5.57549e-05	0.0010152	Up
TraesCS1B02G478800.1	N9134	Ctrl vs PMP72h	546.479	-1.42885	0.379047	2.05937e-05	0.0004714	Down
TraesCS1B02G479800.1	N9134	Ctrl vs PMP72h	125.2	1.40453	0.367887	1.82844e-05	0.000431907	Up
TraesCS1B02G481100.1	N9134	Ctrl vs PMP72h	62.4225	0.130059	0.616288	0.00416055	0.0314132	Up
TraesCS1D02G003700.1	N9134	Ctrl vs PMP72h	1249.63	-1.54606	0.325394	2.50192e-07	1.09334e-05	Down
TraesCS1D02G005400.1	N9134	Ctrl vs PMP72h	318.53	1.3372	0.308113	2.16769e-06	6.76628e-05	Up
TraesCS1D02G012000.1	N9134	Ctrl vs PMP72h	17.8678	-1.93981	1.16664	0.00400863	0.0312816	Down
TraesCS1D02G012600.1	N9134	Ctrl vs PMP72h	66.4127	-2.20309	0.437604	3.7622e-08	2.74013e-06	Down
TraesCS1D02G012700.1	N9134	Ctrl vs PMP72h	80.2707	-3.11809	0.640775	6.56284e-08	3.82395e-06	Down
TraesCS1D02G013700.1	N9134	Ctrl vs PMP72h	106.1	2.44493	0.849735	0.000361688	0.00501771	Up
TraesCS1D02G013800.1	N9134	Ctrl vs PMP72h	32.7159	1.06611	0.52659	0.00756263	0.0475521	Up
TraesCS1D02G015400.1	N9134	Ctrl vs PMP72h	1097.59	1.44573	0.294783	1.31048e-07	6.73741e-06	Up
TraesCS1D02G015900.1	N9134	Ctrl vs PMP72h	33.6437	1.26861	0.586547	0.0039868	0.0312816	Up
TraesCS1D02G016100.1	N9134	Ctrl vs PMP72h	31.1546	1.55175	0.740937	0.00309555	0.0265246	Up
TraesCS1D02G017500.1	N9134	Ctrl vs PMP72h	24.082	-1.48836	0.646071	0.00199751	0.0200669	Down
TraesCS1D02G017700.1	N9134	Ctrl vs PMP72h	388.588	0.771978	0.248218	0.000694264	0.00878886	Up
TraesCS1D02G017900.1	N9134	Ctrl vs PMP72h	79.8307	0.768911	0.277718	0.00209789	0.0203728	Up
TraesCS1D02G018700.1	N9134	Ctrl vs PMP72h	39.5803	4.43441	0.518496	2.50818e-18	2.19215e-15	Up
TraesCS1D02G019100.1	N9134	Ctrl vs PMP72h	102.698	1.56192	0.474428	0.000109392	0.00187468	Up
TraesCS1D02G019700.1	N9134	Ctrl vs PMP72h	119.868	0.985837	0.287354	0.000151049	0.00240031	Up
TraesCS1D02G020800.1	N9134	Ctrl vs PMP72h	77.0904	-2.81548	0.617451	2.92725e-07	1.18941e-05	Down
TraesCS1D02G023500.1	N9134	Ctrl vs PMP72h	3.67252	3.46415	3.09776	0.00416926	0.0314132	Up
TraesCS1D02G024700.1	N9134	Ctrl vs PMP72h	33.1892	-2.49136	0.543072	2.99393e-07	1.18941e-05	Down
TraesCS2A02G020100.1	N9134	Ctrl vs PMP72h	10.7076	2.47062	1.55238	0.00633006	0.0422326	Up
TraesCS2A02G020800.1	N9134	Ctrl vs PMP72h	11.4214	4.12037	2.21715	0.000458998	0.00607824	Up
TraesCS2A02G022700.1	N9134	Ctrl vs PMP72h	54.2828	-0.854395	0.394361	0.00816248	0.0498536	Down
TraesCS2A02G025100.1	N9134	Ctrl vs PMP72h	16.4905	-1.53946	0.955113	0.00668471	0.0440379	Down
TraesCS2A02G025500.1	N9134	Ctrl vs PMP72h	193.3	-0.390983	0.816397	8.72092e-07	3.17059e-05	Down
TraesCS2A02G025700.1	N9134	Ctrl vs PMP72h	250.166	-9.3749	1.42594	3.18982e-12	1.39395e-09	Down
TraesCS2A02G026900.1	N9134	Ctrl vs PMP72h	1028.14	-0.498375	0.175317	0.00271154	0.0241825	Down
TraesCS2A02G027400.1	N9134	Ctrl vs PMP72h	232.951	4.8636	2.25439	0.000113602	0.00190938	Up
TraesCS2A02G027500.1	N9134	Ctrl vs PMP72h	452.655	2.87582	0.691112	2.81145e-06	8.47312e-05	Up
TraesCS2A02G027700.1	N9134	Ctrl vs PMP72h	697.242	3.20202	0.858818	1.26402e-05	0.000315644	Up
TraesCS2A02G027800.1	N9134	Ctrl vs PMP72h	281.743	2.33792	0.734631	9.50899e-05	0.00169609	Up
TraesCS2A02G028400.1	N9134	Ctrl vs PMP72h	70.8108	1.17291	0.497591	0.00290461	0.0253863	Up
TraesCS2A02G029600.1	N9134	Ctrl vs PMP72h	80.3543	0.83842	0.328025	0.00331699	0.0278755	Up
TraesCS2A02G030100.1	N9134	Ctrl vs PMP72h	39.8568	0.844216	0.356308	0.00546264	0.037871	Up
TraesCS2A02G033100.1	N9134	Ctrl vs PMP72h	22.4907	1.66413	0.725362	0.00190886	0.0193994	Up
TraesCS2A02G035000.1	N9134	Ctrl vs PMP72h	102.925	-0.815758	0.284102	0.0013437	0.0146799	Down
TraesCS2A02G035100.1	N9134	Ctrl vs PMP72h	3262.89	-1.15532	0.298224	2.1035e-05	0.0004714	Down
TraesCS2A02G035300.1	N9134	Ctrl vs PMP72h	201.56	-9.43774	1.52332	4.73654e-11	8.27947e-09	Down
TraesCS2A02G036100.1	N9134	Ctrl vs PMP72h	17.1492	-1.66945	0.777543	0.00228545	0.0217118	Down
TraesCS2A02G036900.1	N9134	Ctrl vs PMP72h	70.7137	-3.77733	0.737582	1.48477e-08	1.3285e-06	Down
TraesCS2B02G099500.1	N9134	Ctrl vs PMP72h	1668.4	-1.58623	0.452557	4.70145e-05	0.000893275	Down
TraesCS2B02G101600.1	N9134	Ctrl vs PMP72h	140.655	-1.54826	0.430274	3.48432e-05	0.000725071	Down
TraesCS2B02G104200.1	N9134	Ctrl vs PMP72h	164.096	-1.01416	0.366233	0.00122042	0.0139713	Down
TraesCS2D02G003200.1	N9134	Ctrl vs PMP72h	80.2399	1.58326	0.498161	0.000157589	0.00245952	Up
TraesCS2D02G006500.1	N9134	Ctrl vs PMP72h	7488.54	-0.78	0.289743	0.00260287	0.0234526	Down
TraesCS2D02G007100.1	N9134	Ctrl vs PMP72h	478.918	0.720052	0.268963	0.00295797	0.0255967	Up
TraesCS2D02G007600.1	N9134	Ctrl vs PMP72h	11.5666	-1.81047	0.896087	0.00287174	0.0253525	Down
TraesCS2D02G008200.1	N9134	Ctrl vs PMP72h	309.898	-1.21196	0.425094	0.000703913	0.00878886	Down
TraesCS2D02G010100.1	N9134	Ctrl vs PMP72h	4.86338	5.21148	2.50762	0.000185099	0.00274197	Up
TraesCS2D02G010800.1	N9134	Ctrl vs PMP72h	1162.62	-0.946652	0.251735	4.51522e-05	0.000876957	Down
TraesCS2D02G011700.1	N9134	Ctrl vs PMP72h	47.9049	1.33252	0.511527	0.00123366	0.0139713	Up
TraesCS2D02G013300.1	N9134	Ctrl vs PMP72h	34.4092	3.89257	0.912967	1.75555e-06	5.68278e-05	Up
TraesCS2D02G015500.1	N9134	Ctrl vs PMP72h	327.281	-0.754179	0.278134	0.0024519	0.0225575	Down
TraesCS2D02G017400.1	N9134	Ctrl vs PMP72h	19.4617	2.60383	1.2135	0.00371059	0.0298966	Up
TraesCS2D02G017700.1	N9134	Ctrl vs PMP72h	9.9259	1.53123	0.859181	0.00700048	0.0449884	Up
TraesCS2D02G021300.1	N9134	Ctrl vs PMP72h	67.7007	-3.07891	0.608104	2.32795e-08	1.84967e-06	Down
TraesCS2D02G021500.1	N9134	Ctrl vs PMP72h	100.295	2.06634	0.845381	0.00080978	0.00982982	Up
TraesCS2D02G086600.1	N9134	Ctrl vs PMP72h	181.88	-0.708043	0.307944	0.0080285	0.0497653	Down
TraesCS2D02G088000.1	N9134	Ctrl vs PMP72h	37.3757	-1.43813	0.623667	0.00204697	0.0202961	Down
TraesCS2D02G088600.1	N9134	Ctrl vs PMP72h	19.4195	-1.68434	1.22182	0.00715125	0.0452913	Down
TraesCS2D02G089300.1	N9134	Ctrl vs PMP72h	6.05356	2.41424	1.71239	0.00683426	0.0442455	Up
TraesCS2D02G093100.1	N9134	Ctrl vs PMP72h	157.809	-0.962399	0.416135	0.00455171	0.0333901	Down
TraesCS2D02G093500.1	N9134	Ctrl vs PMP72h	30.939	-1.33016	0.689806	0.00534098	0.0376453	Down
TraesCS3A02G420800.1	N9134	Ctrl vs PMP72h	216.87	0.627649	0.255329	0.00675181	0.0440379	Up
TraesCS3A02G421400.1	N9134	Ctrl vs PMP72h	86.2345	-1.02782	0.39395	0.00186063	0.0191316	Down
TraesCS3A02G421600.1	N9134	Ctrl vs PMP72h	18.2718	6.31628	2.94178	0.000200009	0.00291346	Up
TraesCS3A02G422200.1	N9134	Ctrl vs PMP72h	55.3388	-2.66558	0.791266	3.7792e-05	0.000768144	Down
TraesCS3A02G422300.1	N9134	Ctrl vs PMP72h	12.9261	-4.78998	1.81928	0.000266255	0.00381487	Down
TraesCS3A02G423600.1	N9134	Ctrl vs PMP72h	240.963	1.56521	0.35193	1.08776e-06	3.65656e-05	Up
TraesCS3A02G426500.1	N9134	Ctrl vs PMP72h	132.487	-1.40057	0.471572	0.000353142	0.00497817	Down
TraesCS3A02G426700.1	N9134	Ctrl vs PMP72h	63.9152	-1.32478	0.755271	0.00708527	0.0452009	Down
TraesCS3A02G426800.1	N9134	Ctrl vs PMP72h	48.8001	-1.24134	0.524792	0.0023759	0.0223283	Down
TraesCS3A02G427100.1	N9134	Ctrl vs PMP72h	118.499	-0.820644	0.345518	0.0053379	0.0376453	Down
TraesCS3A02G429900.1	N9134	Ctrl vs PMP72h	139.681	-1.06084	0.519454	0.00675171	0.0440379	Down
TraesCS3B02G034600.1	N9134	Ctrl vs PMP72h	71.4903	-1.28125	0.32242	1.11341e-05	0.000286212	Down
TraesCS3B02G035200.1	N9134	Ctrl vs PMP72h	176.597	-1.81611	0.768949	0.00115073	0.0134098	Down
TraesCS3B02G035600.1	N9134	Ctrl vs PMP72h	370.805	-0.472599	0.180428	0.00573967	0.0388874	Down
TraesCS3B02G041900.1	N9134	Ctrl vs PMP72h	294.735	-0.733379	0.324404	0.00821387	0.0498536	Down
TraesCS3B02G043300.1	N9134	Ctrl vs PMP72h	18.7542	1.37603	0.6839	0.00458445	0.0333901	Up
TraesCS3B02G046100.1	N9134	Ctrl vs PMP72h	217.514	0.694041	0.264574	0.00372852	0.0298966	Up
TraesCS4B02G026000.1	N9134	Ctrl vs PMP72h	215.886	-0.893799	0.30221	0.0008664	0.0103731	Down
TraesCS6A02G066100.1	N9134	Ctrl vs PMP72h	33.2587	-2.47594	0.608565	3.02442e-06	8.81114e-05	Down
TraesCS6A02G068900.1	N9134	Ctrl vs PMP72h	3965.44	-1.13679	0.429251	0.00136237	0.0147002	Down
TraesCS6A02G070200.1	N9134	Ctrl vs PMP72h	16.5392	1.84377	0.765602	0.00138922	0.0148071	Up
TraesCS6A02G071000.1	N9134	Ctrl vs PMP72h	40.1401	3.24636	1.07259	0.000105607	0.00184602	Up
TraesCS6A02G071100.1	N9134	Ctrl vs PMP72h	207.657	-3.35614	0.621639	3.60182e-09	3.93499e-07	Down
TraesCS6A02G072500.1	N9134	Ctrl vs PMP72h	117.222	-1.01286	0.435892	0.00398362	0.0312816	Down
TraesCS6A02G073300.1	N9134	Ctrl vs PMP72h	273.756	-1.33236	0.321998	5.2764e-06	0.000144112	Down
TraesCS6A02G076300.1	N9134	Ctrl vs PMP72h	37.0113	0.9833	0.440149	0.0055062	0.037871	Up
TraesCS6A02G076900.1	N9134	Ctrl vs PMP72h	64.4007	1.62656	0.448495	3.04106e-05	0.000648265	Up
TraesCS7A02G544700.1	N9134	Ctrl vs PMP72h	38.7083	1.32105	0.651177	0.00485011	0.0347459	Up
TraesCS7A02G545900.1	N9134	Ctrl vs PMP72h	4.77634	-2.73086	1.38909	0.004117	0.0314132	Down
TraesCS7A02G546400.1	N9134	Ctrl vs PMP72h	394.393	-0.967101	0.308741	0.000433856	0.00583369	Down
TraesCS7A02G547500.1	N9134	Ctrl vs PMP72h	3928.7	-1.35301	0.381083	5.25238e-05	0.000976718	Down
TraesCS7A02G550900.1	N9134	Ctrl vs PMP72h	408.951	-0.999908	0.340577	0.000738153	0.00908656	Down
TraesCS7A02G552700.1	N9134	Ctrl vs PMP72h	14.7153	-1.73478	0.830662	0.00242721	0.0225575	Down
TraesCS7A02G558300.1	N9134	Ctrl vs PMP72h	143.512	-0.95709	0.389822	0.00325798	0.0276454	Down
TraesCS7A02G560000.1	N9134	Ctrl vs PMP72h	1368.82	-2.11672	0.37035	8.46637e-10	1.23327e-07	Down
TraesCS7A02G560200.1	N9134	Ctrl vs PMP72h	1367.5	-1.26418	0.245665	4.55851e-08	3.06472e-06	Down
TraesCS7A02G560400.1	N9134	Ctrl vs PMP72h	102.569	-1.09641	0.40539	0.00124687	0.0139713	Down
TraesCS7A02G561400.1	N9134	Ctrl vs PMP72h	1363.82	-1.08804	0.404676	0.00133643	0.0146799	Down
TraesCS7A02G561500.1	N9134	Ctrl vs PMP72h	143.753	0.945866	0.367553	0.00247871	0.0225666	Up
TraesCS7A02G562900.1	N9134	Ctrl vs PMP72h	187.149	0.762057	0.211285	0.000120598	0.00198873	Up
TraesCS7B02G408200.1	N9134	Ctrl vs PMP72h	18.558	-1.09116	0.527027	0.0062625	0.0421033	Down
TraesCS7B02G408900.1	N9134	Ctrl vs PMP72h	229.99	-3.03131	0.470706	7.64255e-12	1.6699e-09	Down
TraesCS7B02G410200.1	N9134	Ctrl vs PMP72h	36.0371	-1.39898	0.572752	0.00155824	0.0162131	Down
TraesCS7B02G420700.1	N9134	Ctrl vs PMP72h	97.8888	-1.86784	0.516325	2.40658e-05	0.000525838	Down
TraesCS7B02G421100.1	N9134	Ctrl vs PMP72h	589.147	-1.39322	0.288606	2.00234e-07	9.21075e-06	Down
TraesCS7D02G209600.1	N9134	Ctrl vs PMP72h	1115.16	-0.871925	0.228516	4.22684e-05	0.000839605	Down
TraesCS7D02G209900.1	N9134	Ctrl vs PMP72h	22.7653	1.05078	0.52115	0.00813456	0.0498536	Up
TraesCS7D02G210700.1	N9134	Ctrl vs PMP72h	523.059	0.794603	0.313018	0.00369976	0.0298966	Up
TraesCS7D02G211500.1	N9134	Ctrl vs PMP72h	11.2527	-1.40223	0.715987	0.00483268	0.0347459	Down
TraesCS7D02G212700.1	N9134	Ctrl vs PMP72h	85.648	1.10293	0.330337	0.000172817	0.00260418	Up
TraesCS7D02G214900.1	N9134	Ctrl vs PMP72h	178.182	0.79015	0.306994	0.00344811	0.0284307	Up
TraesCS7D02G215100.1	N9134	Ctrl vs PMP72h	344.959	-4.4514	0.690594	5.57707e-12	1.62479e-09	Down
TraesCS7D02G215700.1	N9134	Ctrl vs PMP72h	218.4	-9.67047	2.09766	1.50518e-07	7.30846e-06	Down
TraesCS7D02G217600.1	N9134	Ctrl vs PMP72h	48.5229	-5.55108	1.09108	1.52003e-08	1.3285e-06	Down
TraesCS7D02G217700.1	N9134	Ctrl vs PMP72h	97.9251	-2.52037	0.581481	9.06921e-07	3.17059e-05	Down
TraesCS7D02G218500.1	N9134	Ctrl vs PMP72h	173.985	0.660275	0.233419	0.00216536	0.020797	Up
TraesCS7D02G222600.1	N9134	Ctrl vs PMP72h	166.993	1.00303	0.435434	0.00443175	0.032825	Up
TraesCS7D02G222700.1	N9134	Ctrl vs PMP72h	44.8753	1.10372	0.495752	0.00438018	0.0327203	Up
TraesCS7D02G222800.1	N9134	Ctrl vs PMP72h	74.3469	-2.17403	0.485282	5.52668e-07	2.10014e-05	Down
TraesCS7D02G224800.1	N9134	Ctrl vs PMP72h	231.661	0.891004	0.332443	0.00206677	0.0202961	Up
Ctrl: control; PMP: Powdery mildew pathogen inoculation; Up, up-regulated ; Down, down-regulated
A set of differentialy expressed genes hit on hcmQTLs intervals.
hcmQTLs	Transcript	Chr.	Start	End	Expression profile
hcmQTL1B.1	TraesCS1B02G050600.1	1B	30723311	30726962	Down
	TraesCS1B02G053500.1	1B	33080271	33082595	Up
	TraesCS1B02G055200.1	1B	35538958	35539293	Down
	TraesCS1B02G057800.1	1B	39587479	39591684	Up
	TraesCS1B02G058700.1	1B	39806220	39816047	Down
	TraesCS1B02G059900.1	1B	41366476	41367409	Down
	TraesCS1B02G060500.1	1B	41840529	41841692	Up
	TraesCS1B02G062400.1	1B	47205580	47206723	Up
hcmQTL1B.4	TraesCS1B02G443700.1	1B	664799757	664806046	Down
	TraesCS1B02G443900.1	1B	664952324	664955648	Down
	TraesCS1B02G444700.1	1B	665099103	665100093	Up
	TraesCS1B02G445200.1	1B	665309787	665314775	Down
	TraesCS1B02G445600.1	1B	665452505	665455009	Down
	TraesCS1B02G447200.1	1B	667075735	667079983	Up
	TraesCS1B02G447300.1	1B	667083372	667084271	Up
	TraesCS1B02G448300.1	1B	667677457	667682364	Down
	TraesCS1B02G450300.1	1B	668468337	668472200	Up
	TraesCS1B02G450500.1	1B	668674902	668676290	Up
	TraesCS1B02G450700.1	1B	668756926	668763446	Down
	TraesCS1B02G451100.1	1B	668911604	668912857	Down
	TraesCS1B02G451200.1	1B	668911879	668912613	Down
	TraesCS1B02G451700.1	1B	668965066	668969059	Up
	TraesCS1B02G452000.1	1B	669027344	669033812	Up
	TraesCS1B02G452100.1	1B	669150552	669154353	Down
	TraesCS1B02G452200.1	1B	669157668	669163604	Down
	TraesCS1B02G454000.1	1B	670025362	670028705	Up
	TraesCS1B02G454100.1	1B	670034245	670037207	Up
	TraesCS1B02G454200.1	1B	670142374	670144629	Up
	TraesCS1B02G454400.1	1B	670152915	670155867	Up
	TraesCS1B02G454500.1	1B	670158858	670161009	Up
	TraesCS1B02G454600.1	1B	670164777	670167783	Up
	TraesCS1B02G455100.1	1B	670272505	670274675	Up
	TraesCS1B02G455200.1	1B	670384230	670390259	Up
hcmQTL1B.6	TraesCS1B02G474800.1	1B	683459637	683471227	Up
	TraesCS1B02G475000.1	1B	683473385	683476341	Down
	TraesCS1B02G475700.1	1B	684067251	684069246	Down
	TraesCS1B02G476400.1	1B	685231430	685233522	Down
	TraesCS1B02G476500.1	1B	685272532	685286030	Down
	TraesCS1B02G476700.1	1B	685361704	685367087	Up
	TraesCS1B02G477400.1	1B	685645091	685649671	Down
	TraesCS1B02G478800.1	1B	686932734	686937210	Down
	TraesCS1B02G479800.1	1B	687407942	687418205	Up
	TraesCS1B02G481100.1	1B	688996907	689001430	Up
hcmQTL1D.2	TraesCS1D02G003700.1	1D	2066324	2067459	Down
	TraesCS1D02G004200.1	1D	2101598	2103387	Up
	TraesCS1D02G004600.1	1D	2124693	2127355	Up
	TraesCS1D02G004700.1	1D	2139321	2145297	Up
	TraesCS1D02G005400.1	1D	2495367	2499785	Up
	TraesCS1D02G009100.1	1D	4821093	4828103	Up
	TraesCS1D02G012000.1	1D	6399253	6400001	Down
	TraesCS1D02G012500.1	1D	6539891	6542462	Down
	TraesCS1D02G012600.1	1D	6547770	6548532	Down
	TraesCS1D02G012700.1	1D	6591228	6594257	Down
	TraesCS1D02G013100.1	1D	6766844	6771905	Up
	TraesCS1D02G013200.1	1D	6774424	6778290	Up
	TraesCS1D02G013600.1	1D	6817464	6819186	Up
	TraesCS1D02G013700.1	1D	6864265	6866168	Up
	TraesCS1D02G013800.1	1D	6898428	6901098	Up
	TraesCS1D02G014700.1	1D	7065207	7067992	Down
	TraesCS1D02G015400.1	1D	7209284	7211888	Up
	TraesCS1D02G015800.1	1D	7346617	7354326	Up
	TraesCS1D02G015900.1	1D	7347034	7350992	Up
	TraesCS1D02G016100.1	1D	7419157	7422949	Up
	TraesCS1D02G017500.1	1D	7833433	7834379	Down
	TraesCS1D02G017700.1	1D	7874518	7876881	Up
	TraesCS1D02G017900.1	1D	7896854	7899155	Up
	TraesCS1D02G018700.1	1D	8182627	8186066	Up
	TraesCS1D02G019100.1	1D	8269576	8271366	Up
	TraesCS1D02G019700.1	1D	8610887	8616204	Up
	TraesCS1D02G020000.1	1D	8711647	8714760	Up
	TraesCS1D02G020400.1	1D	8796980	8798800	Up
	TraesCS1D02G020600.1	1D	8836433	8837400	Up
	TraesCS1D02G020800.1	1D	8919896	8926301	Down
	TraesCS1D02G023500.1	1D	9884940	9887203	Up
	TraesCS1D02G024700.1	1D	10380512	10382580	Down
hcmQTL2A.2	TraesCS2A02G020100.1	2A	9395128	9396748	Up
	TraesCS2A02G020800.1	2A	9847578	9849279	Up
	TraesCS2A02G022700.1	2A	10992541	10996031	Down
	TraesCS2A02G024700.1	2A	11909066	11911836	Up
	TraesCS2A02G025100.1	2A	11981890	11983311	Down
	TraesCS2A02G025400.1	2A	12019967	12022691	Down
	TraesCS2A02G025500.1	2A	12047084	12048689	Down
	TraesCS2A02G025700.1	2A	12101768	12103434	Down
	TraesCS2A02G026600.1	2A	12287484	12289174	Up
	TraesCS2A02G026800.1	2A	12315023	12316569	Up
	TraesCS2A02G026900.1	2A	12324869	12327912	Up/Down
	TraesCS2A02G027300.1	2A	12588007	12590197	Up
	TraesCS2A02G027400.1	2A	12610082	12611933	Up
	TraesCS2A02G027500.1	2A	12698384	12702381	Up
	TraesCS2A02G027600.1	2A	12737989	12742737	Up
	TraesCS2A02G027700.1	2A	12803704	12805614	Up
	TraesCS2A02G027800.1	2A	12893128	12897700	Up
	TraesCS2A02G028000.1	2A	12911511	12913256	Up
	TraesCS2A02G028400.1	2A	12990103	12992210	Up
	TraesCS2A02G028500.1	2A	13002991	13004793	Up
	TraesCS2A02G028700.1	2A	13013184	13015074	Up
	TraesCS2A02G029000.1	2A	13037565	13039464	Down
	TraesCS2A02G029600.1	2A	13134946	13136883	Up
	TraesCS2A02G029700.1	2A	13251624	13254979	Up
	TraesCS2A02G030100.1	2A	13827879	13834769	Up
	TraesCS2A02G030700.1	2A	14069433	14071940	Up
	TraesCS2A02G031400.1	2A	14468158	14485592	Up
	TraesCS2A02G031500.1	2A	14529282	14533746	Up
	TraesCS2A02G032500.1	2A	14808977	14813420	Down
	TraesCS2A02G032600.1	2A	14813952	14819567	Up
	TraesCS2A02G033100.1	2A	14939774	14940145	Up
	TraesCS2A02G033600.1	2A	14997322	15001086	Up
	TraesCS2A02G035000.1	2A	15235753	15237752	Down
	TraesCS2A02G035100.1	2A	15269852	15270683	Down
	TraesCS2A02G035300.1	2A	15394765	15396518	Down
	TraesCS2A02G035400.1	2A	15399725	15402232	Down
	TraesCS2A02G036100.1	2A	15589802	15590720	Down
	TraesCS2A02G036300.1	2A	15607198	15612999	Up
	TraesCS2A02G036900.1	2A	15756318	15757936	Down
hcmQTL2B.4	TraesCS2B02G099500.1	2B	58843544	58846856	Down
	TraesCS2B02G101600.1	2B	62545603	62549423	Down
	TraesCS2B02G101700.1	2B	62549905	62556194	Up
	TraesCS2B02G104200.1	2B	64987460	64990527	Down
hcmQTL2D.1	TraesCS2D02G002200.1	2D	1912608	1922943	Down
	TraesCS2D02G003200.1	2D	2257606	2263626	Up
	TraesCS2D02G006500.1	2D	3033744	3035806	Up/Down
	TraesCS2D02G007100.1	2D	3773856	3790417	Up
	TraesCS2D02G007200.1	2D	3967625	3971972	Up
	TraesCS2D02G007600.1	2D	4102685	4104419	Down
	TraesCS2D02G008200.1	2D	4458207	4460513	Down
	TraesCS2D02G010100.1	2D	5191027	5192702	Up
	TraesCS2D02G010800.1	2D	5325726	5328909	Down
	TraesCS2D02G011700.1	2D	5668870	5674210	Up
	TraesCS2D02G013300.1	2D	6599740	6603424	Up
	TraesCS2D02G015500.1	2D	7525749	7528527	Down
	TraesCS2D02G016400.1	2D	7969021	7973264	Down
	TraesCS2D02G016900.1	2D	8281359	8289277	Up
	TraesCS2D02G017400.1	2D	8345960	8348996	Up
	TraesCS2D02G017500.1	2D	8377694	8379215	Up
	TraesCS2D02G017700.1	2D	8478193	8479341	Up
	TraesCS2D02G018300.1	2D	8670503	8672173	Up
	TraesCS2D02G018600.1	2D	8716015	8718526	Up
	TraesCS2D02G018800.1	2D	8888644	8891402	Down
	TraesCS2D02G019800.1	2D	9573780	9576786	Up
	TraesCS2D02G021300.1	2D	9873285	9874766	Down
	TraesCS2D02G021400.1	2D	9878268	9879316	Up
	TraesCS2D02G021500.1	2D	9882737	9884634	Up
hcmQTL2D.1	TraesCS2D02G086600.1	2D	37251061	37254020	Down
	TraesCS2D02G087900.1	2D	38064967	38069028	Up
	TraesCS2D02G088000.1	2D	38091428	38095776	Down
	TraesCS2D02G088500.1	2D	38250501	38252827	Down
	TraesCS2D02G088600.1	2D	38543206	38546253	Down
	TraesCS2D02G089300.1	2D	39410276	39411252	Up
	TraesCS2D02G091300.1	2D	43294442	43295420	Up
	TraesCS2D02G093100.1	2D	44468558	44470302	Down
	TraesCS2D02G093500.1	2D	44896710	44899531	Down
	TraesCS2D02G094200.1	2D	45799198	45800220	Down
hcmQTL3A.3	TraesCS3A02G420800.1	3A	662394296	662398155	Up
	TraesCS3A02G421100.1	3A	662562337	662563540	Up
	TraesCS3A02G421400.1	3A	662931519	662933524	Down
	TraesCS3A02G421500.1	3A	662939590	662947205	Up
	TraesCS3A02G421600.1	3A	662948218	662954384	Up
	TraesCS3A02G422100.1	3A	663435887	663439805	Up
	TraesCS3A02G422200.1	3A	663440346	663441814	Down
	TraesCS3A02G422300.1	3A	663450676	663451990	Down
	TraesCS3A02G423600.1	3A	665980620	665987221	Up
	TraesCS3A02G424800.1	3A	667353149	667354784	Down
	TraesCS3A02G426200.1	3A	669523725	669526262	Up
	TraesCS3A02G426500.1	3A	669601322	669604488	Down
	TraesCS3A02G426700.1	3A	669619467	669624388	Down
	TraesCS3A02G426800.1	3A	669729050	669733805	Down
	TraesCS3A02G427100.1	3A	670548364	670551652	Down
	TraesCS3A02G428300.1	3A	671718886	671724129	Up
	TraesCS3A02G428500.1	3A	671731937	671740359	Down
	TraesCS3A02G428700.1	3A	671764124	671766031	Up
	TraesCS3A02G429900.1	3A	672868293	672870125	Down
	TraesCS3A02G432700.1	3A	674023677	674025582	Up
hcmQTL3B.2	TraesCS3B02G029900.1	3B	13744964	13749320	Up
	TraesCS3B02G030600.1	3B	13960570	13967611	Down
	TraesCS3B02G030500.1	3B	13961374	13964727	Down
	TraesCS3B02G033100.1	3B	16038550	16040849	Down
	TraesCS3B02G033400.1	3B	16078276	16079730	Up
	TraesCS3B02G034400.1	3B	16439668	16444830	Down
	TraesCS3B02G034600.1	3B	16457625	16463204	Down
	TraesCS3B02G035200.1	3B	17187124	17190917	Down
	TraesCS3B02G035600.1	3B	17558579	17563046	Down
	TraesCS3B02G037000.1	3B	18000322	18001131	Up
	TraesCS3B02G038700.1	3B	18567582	18568459	Down
	TraesCS3B02G039600.1	3B	19247178	19251409	Down
	TraesCS3B02G039700.1	3B	19257562	19261346	Down
	TraesCS3B02G039900.1	3B	19263438	19270330	Up
	TraesCS3B02G041800.1	3B	20799524	20800383	Up
	TraesCS3B02G041900.1	3B	20840849	20842894	Down
	TraesCS3B02G042600.1	3B	22053762	22056996	Up
	TraesCS3B02G042700.1	3B	22100490	22101538	Up
	TraesCS3B02G042800.1	3B	22129256	22130588	Up
	TraesCS3B02G043300.1	3B	22200989	22205119	Up
	TraesCS3B02G045400.1	3B	22841259	22845361	Down
	TraesCS3B02G046100.1	3B	23596453	23600686	Up
	TraesCS3B02G047300.1	3B	23957233	23962495	Up
hcmQTL4B.1	TraesCS4B02G022500.1	4B	16503058	16503510	Up
	TraesCS4B02G023400.1	4B	17037475	17042314	Up
	TraesCS4B02G025500.1	4B	18162017	18167541	Down
	TraesCS4B02G026000.1	4B	19719798	19728793	Down
hcmQTL6A.2	TraesCS6A02G063200.1	6A	33952629	33953613	Down
	TraesCS6A02G066100.1	6A	35471465	35472628	Down
	TraesCS6A02G068900.1	6A	37407147	37408119	Down
	TraesCS6A02G069500.1	6A	37700577	37701826	Up
	TraesCS6A02G070200.1	6A	38438908	38443164	Up
	TraesCS6A02G071000.1	6A	38758958	38759492	Up
	TraesCS6A02G071100.1	6A	38769595	38770499	Down
	TraesCS6A02G072200.1	6A	39438346	39440103	Down
	TraesCS6A02G072500.1	6A	39495492	39505834	Down
	TraesCS6A02G073300.1	6A	40217272	40222244	Down
	TraesCS6A02G076200.1	6A	46696621	46700587	Down
	TraesCS6A02G076300.1	6A	46702941	46706410	Up
	TraesCS6A02G076900.1	6A	46974751	46979670	Up
	TraesCS6A02G077000.1	6A	47104969	47106326	Up
	TraesCS6A02G077300.1	6A	47634571	47637372	Down
	TraesCS6A02G077500.1	6A	47695459	47697168	Down
	TraesCS6A02G078200.1	6A	48103410	48107388	Down
	TraesCS6A02G078400.1	6A	48193117	48193962	Up
	TraesCS6A02G080600.1	6A	49189676	49195607	Down
hcmQTL7A.4	TraesCS7A02G544700.1	7A	721093026	721106211	Up/Down
	TraesCS7A02G545200.1	7A	721222769	721223586	Down
	TraesCS7A02G545900.1	7A	721779562	721781161	Down
	TraesCS7A02G546400.1	7A	721913361	721916102	Down
	TraesCS7A02G547500.1	7A	722597238	722601907	Down
	TraesCS7A02G549800.1	7A	724082577	724090076	Up
	TraesCS7A02G550300.1	7A	724134675	724138592	Up
	TraesCS7A02G550900.1	7A	724652813	724654997	Down
	TraesCS7A02G552000.1	7A	725230034	725234405	Up
	TraesCS7A02G552400.1	7A	725433279	725435212	Down
	TraesCS7A02G552700.1	7A	725551071	725557022	Down
	TraesCS7A02G553000.1	7A	725912026	725915959	Up
	TraesCS7A02G553800.1	7A	726481954	726485450	Down
	TraesCS7A02G556500.1	7A	727788001	727788624	Down
	TraesCS7A02G558200.1	7A	730713982	730715677	Down
	TraesCS7A02G558300.1	7A	730717955	730719746	Up/Down
	TraesCS7A02G558500.1	7A	730749198	730749974	Up
	TraesCS7A02G559400.1	7A	731270752	731275310	Up
	TraesCS7A02G560000.1	7A	731882428	731883023	Down
	TraesCS7A02G560200.1	7A	732052718	732055355	Down
	TraesCS7A02G560400.1	7A	732087221	732090195	Down
	TraesCS7A02G561400.1	7A	732586985	732588583	Down
	TraesCS7A02G561500.1	7A	732596946	732602222	Up
	TraesCS7A02G562900.1	7A	733362526	733368237	Up
hcmQTL7B.1	TraesCS7B02G407200.1	7B	676248542	676251934	Down
	TraesCS7B02G408200.1	7B	677449647	677453105	Down
	TraesCS7B02G408300.1	7B	677538036	677538867	Down
	TraesCS7B02G408900.1	7B	678124719	678128411	Down
	TraesCS7B02G410200.1	7B	679490303	679492450	Down
	TraesCS7B02G410300.1	7B	679629359	679631408	Up
	TraesCS7B02G411800.1	7B	680095492	680097691	Up
	TraesCS7B02G411900.1	7B	680112239	680117720	Up
	TraesCS7B02G412700.1	7B	680276900	680281365	Up
	TraesCS7B02G415000.1	7B	682885762	682886701	Up
	TraesCS7B02G416300.1	7B	684457786	684460855	Up
	TraesCS7B02G417700.1	7B	685478267	685479217	Up
	TraesCS7B02G418600.1	7B	686965452	686966443	Up
	TraesCS7B02G418800.1	7B	687102070	687103941	Down
	TraesCS7B02G419400.1	7B	688163018	688164771	Up
	TraesCS7B02G420700.1	7B	690012782	690017154	Down
	TraesCS7B02G421100.1	7B	690238969	690240738	Down
	TraesCS7B02G423100.1	7B	692600791	692604672	Down
	TraesCS7B02G423900.1	7B	693190704	693194113	Up
	TraesCS7B02G424100.1	7B	693199808	693200401	Up
hcmQTL7D.1	TraesCS7D02G209600.1	7D	167556671	167558032	Down
	TraesCS7D02G209900.1	7D	168066500	168070039	Up
	TraesCS7D02G210700.1	7D	168577577	168589539	Up
	TraesCS7D02G211000.1	7D	169382246	169386423	Up
	TraesCS7D02G211100.1	7D	169386477	169391264	Down
	TraesCS7D02G211500.1	7D	169541072	169545322	Down
	TraesCS7D02G212700.1	7D	170957942	170970018	Up
	TraesCS7D02G212800.1	7D	171302855	171306748	Down
	TraesCS7D02G213600.1	7D	172256506	172263808	Down
	TraesCS7D02G214900.1	7D	174441593	174445075	Up
	TraesCS7D02G215100.1	7D	174793025	174794583	Down
	TraesCS7D02G215300.1	7D	174992358	174993734	Down
	TraesCS7D02G215700.1	7D	175661170	175662022	Down
	TraesCS7D02G217300.1	7D	177876566	177878411	Up
	TraesCS7D02G217600.1	7D	178291662	178292996	Down
	TraesCS7D02G217700.1	7D	178291737	178293161	Down
	TraesCS7D02G217800.1	7D	178474995	178476419	Up
	TraesCS7D02G218500.1	7D	179182040	179189170	Up
	TraesCS7D02G219400.1	7D	180012473	180017623	Up
	TraesCS7D02G220300.1	7D	180685905	180691434	Down
	TraesCS7D02G222200.1	7D	183327364	183330163	Up
	TraesCS7D02G222600.1	7D	183782550	183796425	Up
	TraesCS7D02G222700.1	7D	184096964	184101807	Up
	TraesCS7D02G222800.1	7D	184164225	184167256	Down
	TraesCS7D02G223300.1	7D	184474177	184494801	Up
	TraesCS7D02G224500.1	7D	184936083	184937589	Up
	TraesCS7D02G224800.1	7D	185000392	185004785	Up
