## Supplementary material for "Unravelling consensus genomic regions conferring leaf rust resistance in wheat via meta-QTL analysis": Online Resource 9

### Sheet: Sheet1
Table S9: Differentially expressed genes from ERP009837
Transcripts	Accession	Treatments	baseMean	log2 Fold change	lfcSE	P-value	P-adjusted	Expression profile
TraesCS1B02G451200.1	Riband	M1days vs ZT1days	3611.93	-1.27565	0.170543	3.84986e-15	5.08182e-12	Down
TraesCS6A02G067600.1	Riband	M1days vs ZT1days	90.7614	-0.0388124	0.126014	1.81584e-08	7.9897e-06	Down
TraesCS7A02G558500.1	Riband	M1days vs ZT1days	1650.73	-2.93195	0.453998	4.56435e-12	3.01247e-09	Down
TraesCS2D02G008300.1	Riband	M4days vs ZT4days	68.2537	-1.35572	0.389426	1.83121e-05	0.0239339	Down
TraesCS1B02G052600.1	Riband	M9days vs ZT9days	24.1	1.78783	0.688718	0.000873402	0.00919594	Up
TraesCS1B02G053600.1	Riband	M9days vs ZT9days	1462.57	-0.692608	0.193168	0.000164565	0.00249886	Down
TraesCS1B02G055600.1	Riband	M9days vs ZT9days	35.4898	2.50261	1.2664	0.00181923	0.0157507	Up
TraesCS1B02G056900.1	Riband	M9days vs ZT9days	51.9249	9.80233	3.26165	3.11087e-07	1.18094e-05	Up
TraesCS1B02G059900.1	Riband	M9days vs ZT9days	323.25	-2.21034	0.644841	4.46681e-05	0.000912969	Down
TraesCS1B02G060500.1	Riband	M9days vs ZT9days	152.084	1.19852	0.33672	7.34432e-05	0.00129444	Up
TraesCS1B02G060700.1	Riband	M9days vs ZT9days	1414.53	0.815845	0.249112	0.000414612	0.00499052	Up
TraesCS1B02G061800.1	Riband	M9days vs ZT9days	6.76477	2.99667	1.86863	0.00435474	0.0320756	Up
TraesCS1B02G062200.1	Riband	M9days vs ZT9days	13.9147	2.98488	1.09409	0.00031773	0.00418132	Up
TraesCS1B02G062300.1	Riband	M9days vs ZT9days	138.579	1.73061	0.54539	0.000147544	0.0022754	Up
TraesCS1B02G062400.1	Riband	M9days vs ZT9days	918.865	1.0856	0.377347	0.000934314	0.00950621	Up
TraesCS1B02G444700.1	Riband	M9days vs ZT9days	14.6256	1.71881	0.677555	0.0010613	0.01017	Up
TraesCS1B02G447800.1	Riband	M9days vs ZT9days	22.4325	1.28429	0.555577	0.00301494	0.0236171	Up
TraesCS1B02G447900.1	Riband	M9days vs ZT9days	8.14549	1.66178	0.894201	0.0056129	0.0377674	Up
TraesCS1B02G449000.1	Riband	M9days vs ZT9days	377.697	-1.34791	0.371996	4.85379e-05	0.00093935	Down
TraesCS1B02G449100.1	Riband	M9days vs ZT9days	557.468	-1.28047	0.465349	0.000951034	0.00950621	Down
TraesCS1B02G449200.1	Riband	M9days vs ZT9days	611.912	-0.716393	0.299656	0.00724117	0.0455225	Down
TraesCS1B02G449500.1	Riband	M9days vs ZT9days	74.5386	-0.854411	0.338943	0.00415612	0.0315546	Down
TraesCS1B02G452200.1	Riband	M9days vs ZT9days	166.438	-0.781639	0.252418	0.000831507	0.00892063	Down
TraesCS1B02G454100.1	Riband	M9days vs ZT9days	93.304	0.828158	0.331597	0.00432752	0.0320756	Up
TraesCS1B02G455100.1	Riband	M9days vs ZT9days	264.841	1.60262	0.736514	0.00261641	0.0211672	Up
TraesCS1B02G473400.1	Riband	M9days vs ZT9days	555.834	-0.39649	0.151285	0.00688081	0.0438152	Down
TraesCS1B02G475800.1	Riband	M9days vs ZT9days	155.602	1.20295	0.564224	0.00527729	0.0364244	Up
TraesCS1B02G480300.1	Riband	M9days vs ZT9days	289.789	2.31703	0.594823	7.03972e-06	0.00019852	Up
TraesCS1B02G480900.1	Riband	M9days vs ZT9days	151.542	-0.674883	0.273783	0.00676497	0.0436407	Down
TraesCS1D02G004600.1	Riband	M9days vs ZT9days	139.901	1.33899	0.397421	0.000122842	0.00192452	Up
TraesCS1D02G004700.1	Riband	M9days vs ZT9days	1666.67	1.34458	0.354959	2.55907e-05	0.000561289	Up
TraesCS1D02G005100.1	Riband	M9days vs ZT9days	320.584	3.23853	0.894347	1.4e-05	0.000354309	Up
TraesCS1D02G009100.1	Riband	M9days vs ZT9days	97.6229	-0.749567	0.30897	0.00612582	0.0403079	Down
TraesCS1D02G013300.1	Riband	M9days vs ZT9days	44.2612	1.00808	0.445976	0.0058554	0.0390492	Up
TraesCS1D02G013800.1	Riband	M9days vs ZT9days	166.606	1.53566	0.2875	1.28296e-08	7.4487e-07	Up
TraesCS1D02G017700.1	Riband	M9days vs ZT9days	2426.36	0.614507	0.159532	6.91842e-05	0.00124154	Up
TraesCS1D02G018400.1	Riband	M9days vs ZT9days	175.308	-0.750533	0.299865	0.00521368	0.0362387	Down
TraesCS1D02G018700.1	Riband	M9days vs ZT9days	903.955	1.88155	0.754994	0.000953511	0.00950621	Up
TraesCS1D02G019600.1	Riband	M9days vs ZT9days	135.28	-1.09412	0.377845	0.000875804	0.00919594	Down
TraesCS1D02G020600.1	Riband	M9days vs ZT9days	114.619	6.0062	0.943051	1.10431e-11	1.21106e-09	Up
TraesCS2A02G016700.1	Riband	M9days vs ZT9days	748.16	1.13279	0.50358	0.00455578	0.0330629	Up
TraesCS2A02G019600.1	Riband	M9days vs ZT9days	16.6706	1.46319	0.833862	0.00701953	0.0444121	Up
TraesCS2A02G019700.1	Riband	M9days vs ZT9days	19.1477	2.43449	0.784574	0.000121446	0.00192452	Up
TraesCS2A02G019900.1	Riband	M9days vs ZT9days	36.0473	6.91563	2.02108	1.88514e-05	0.000432706	Up
TraesCS2A02G020000.1	Riband	M9days vs ZT9days	11.3694	2.29924	0.960338	0.000990439	0.00967885	Up
TraesCS2A02G023900.1	Riband	M9days vs ZT9days	5.18751	2.13926	1.53044	0.00785058	0.0484283	Up
TraesCS2A02G024700.1	Riband	M9days vs ZT9days	667.571	2.07838	0.604255	4.62497e-05	0.000912969	Up
TraesCS2A02G024900.1	Riband	M9days vs ZT9days	40.6044	1.75446	0.427716	4.57649e-06	0.000136879	Up
TraesCS2A02G026500.1	Riband	M9days vs ZT9days	14.062	5.5464	1.7758	6.90759e-05	0.00124154	Up
TraesCS2A02G026700.1	Riband	M9days vs ZT9days	293.436	-1.49401	0.384944	1.51595e-05	0.000374061	Down
TraesCS2A02G027500.1	Riband	M9days vs ZT9days	71.9875	3.43716	1.50339	0.00062545	0.00701499	Up
TraesCS2A02G027600.1	Riband	M9days vs ZT9days	26.4984	0.17597	0.680211	0.00428096	0.0320099	Up
TraesCS2A02G027800.1	Riband	M9days vs ZT9days	673.669	1.60542	0.900527	0.00553788	0.0376958	Up
TraesCS2A02G028700.1	Riband	M9days vs ZT9days	267.127	2.56865	0.371684	3.7836e-13	5.33488e-11	Up
TraesCS2A02G029600.1	Riband	M9days vs ZT9days	103.85	-0.787791	0.234951	0.000326965	0.00424624	Down
TraesCS2A02G030000.1	Riband	M9days vs ZT9days	50.7428	9.81936	3.21145	1.34248e-07	5.52096e-06	Up
TraesCS2A02G030700.1	Riband	M9days vs ZT9days	14.1419	1.50336	0.831732	0.00610747	0.0403079	Up
TraesCS2A02G031400.1	Riband	M9days vs ZT9days	636.915	4.51567	0.8498	5.06703e-09	3.57226e-07	Up
TraesCS2A02G031500.1	Riband	M9days vs ZT9days	269.341	2.32079	0.266499	2.89963e-19	9.53979e-17	Up
TraesCS2B02G104200.1	Riband	M9days vs ZT9days	464.967	0.647445	0.182579	0.000207858	0.00297328	Up
TraesCS2D02G003200.1	Riband	M9days vs ZT9days	136.694	2.1211	0.939308	0.00131957	0.012287	Up
TraesCS2D02G003500.1	Riband	M9days vs ZT9days	179.862	0.893604	0.328929	0.00212523	0.0177762	Up
TraesCS2D02G006300.1	Riband	M9days vs ZT9days	9.97459	-1.88691	0.948564	0.00381334	0.0294044	Down
TraesCS2D02G008200.1	Riband	M9days vs ZT9days	605.651	1.10876	0.484085	0.00440261	0.0321879	Up
TraesCS2D02G010100.1	Riband	M9days vs ZT9days	78.2526	1.13007	0.319139	9.31748e-05	0.0015587	Up
TraesCS2D02G011700.1	Riband	M9days vs ZT9days	203.753	2.3033	0.86781	0.00044347	0.00526668	Up
TraesCS2D02G013100.1	Riband	M9days vs ZT9days	152.52	2.1404	0.488037	9.90237e-07	3.58614e-05	Up
TraesCS2D02G013200.1	Riband	M9days vs ZT9days	45.5934	2.28776	0.829788	0.000338725	0.00434184	Up
TraesCS2D02G013300.1	Riband	M9days vs ZT9days	216.726	3.02232	0.840571	1.65373e-05	0.000398105	Up
TraesCS2D02G017400.1	Riband	M9days vs ZT9days	276.549	1.74639	0.807108	0.00228427	0.0186328	Up
TraesCS2D02G017600.1	Riband	M9days vs ZT9days	57.5766	1.37502	0.361365	2.34986e-05	0.000527116	Up
TraesCS2D02G018300.1	Riband	M9days vs ZT9days	208.182	2.11647	0.50426	2.17199e-06	6.91533e-05	Up
TraesCS2D02G021500.1	Riband	M9days vs ZT9days	576.295	2.24264	0.276947	5.01985e-17	9.90918e-15	Up
TraesCS2D02G021600.1	Riband	M9days vs ZT9days	70.6637	7.99275	2.04382	2.46564e-06	7.60494e-05	Up
TraesCS2D02G021900.1	Riband	M9days vs ZT9days	19.4159	1.63031	0.489634	0.000106965	0.00175957	Up
TraesCS2D02G022300.1	Riband	M9days vs ZT9days	98.9691	1.95495	0.486828	5.28443e-06	0.000153404	Up
TraesCS2D02G086700.1	Riband	M9days vs ZT9days	23.1008	-8.58107	2.90125	2.43526e-08	1.23232e-06	Down
TraesCS2D02G087700.1	Riband	M9days vs ZT9days	135.448	1.02622	0.339178	0.000653118	0.00716252	Up
TraesCS2D02G088500.1	Riband	M9days vs ZT9days	583.375	1.02537	0.283926	8.19902e-05	0.00139525	Up
TraesCS2D02G088600.1	Riband	M9days vs ZT9days	71.0111	0.934544	0.394152	0.00482908	0.0338869	Up
TraesCS2D02G088900.1	Riband	M9days vs ZT9days	4.02112	0.581577	1.1003	0.00470473	0.0335167	Up
TraesCS2D02G093100.1	Riband	M9days vs ZT9days	494.694	-1.25425	0.591989	0.00484099	0.0338869	Down
TraesCS3A02G422100.1	Riband	M9days vs ZT9days	1718.85	0.971002	0.178154	1.62068e-08	8.88672e-07	Up
TraesCS3A02G423600.1	Riband	M9days vs ZT9days	703.174	-0.77489	0.206976	7.74317e-05	0.00134079	Down
TraesCS3A02G426600.1	Riband	M9days vs ZT9days	104.662	-2.5147	0.577705	1.01734e-06	3.58614e-05	Down
TraesCS3A02G426700.1	Riband	M9days vs ZT9days	346.196	-1.73962	0.305152	1.25855e-09	9.55527e-08	Down
TraesCS3A02G427600.1	Riband	M9days vs ZT9days	639.771	-0.831102	0.196691	9.50138e-06	0.000260496	Down
TraesCS3A02G428300.1	Riband	M9days vs ZT9days	233.819	2.10272	0.332993	2.42432e-11	2.3928e-09	Up
TraesCS3A02G432200.1	Riband	M9days vs ZT9days	46.2568	2.26592	0.829942	0.000366866	0.00458351	Up
TraesCS3A02G432500.1	Riband	M9days vs ZT9days	17.4384	1.87873	0.605951	0.000188419	0.00273485	Up
TraesCS3A02G432600.1	Riband	M9days vs ZT9days	56.9989	-1.12573	0.402374	0.00109949	0.0104346	Down
TraesCS3A02G432700.1	Riband	M9days vs ZT9days	84.4805	-0.90542	0.297404	0.000741343	0.00804072	Down
TraesCS3A02G432800.1	Riband	M9days vs ZT9days	37.9396	-1.12609	0.458753	0.00305095	0.0237109	Down
TraesCS3A02G432900.1	Riband	M9days vs ZT9days	402.318	-1.01036	0.465623	0.00685253	0.0438152	Down
TraesCS3B02G030000.1	Riband	M9days vs ZT9days	80.3389	1.5457	0.502824	0.000244676	0.00344993	Up
TraesCS3B02G030600.1	Riband	M9days vs ZT9days	343.869	1.21201	0.620023	0.00739843	0.0459261	Up
TraesCS3B02G031500.1	Riband	M9days vs ZT9days	61.236	1.39377	0.787432	0.00738321	0.0459261	Up
TraesCS3B02G032400.1	Riband	M9days vs ZT9days	20.4477	1.59446	0.683853	0.0019218	0.0164941	Up
TraesCS3B02G034600.1	Riband	M9days vs ZT9days	92.259	-1.57261	0.489388	0.000172394	0.00256276	Down
TraesCS3B02G038700.1	Riband	M9days vs ZT9days	11.9016	4.37056	1.61147	0.000448228	0.00526668	Up
TraesCS3B02G038900.1	Riband	M9days vs ZT9days	227.889	1.03192	0.204131	1.27788e-07	5.48379e-06	Up
TraesCS3B02G039700.1	Riband	M9days vs ZT9days	216.96	0.963505	0.342884	0.00138864	0.0128092	Up
TraesCS3B02G039900.1	Riband	M9days vs ZT9days	946.612	1.126	0.422591	0.00160064	0.0143729	Up
TraesCS3B02G040800.1	Riband	M9days vs ZT9days	148.997	2.24525	0.371702	1.3893e-10	1.1427e-08	Up
TraesCS3B02G041200.1	Riband	M9days vs ZT9days	11.9106	1.44345	0.699791	0.00464474	0.0334625	Up
TraesCS3B02G041900.1	Riband	M9days vs ZT9days	137.276	-1.27282	0.512407	0.00207935	0.0175412	Down
TraesCS3B02G043600.1	Riband	M9days vs ZT9days	1156.88	1.8212	0.424063	1.85015e-06	6.08699e-05	Up
TraesCS3B02G045200.1	Riband	M9days vs ZT9days	48.5313	1.78355	0.459235	1.0225e-05	0.000265581	Up
TraesCS3B02G045300.1	Riband	M9days vs ZT9days	100.368	2.02903	0.297897	9.54438e-13	1.17754e-10	Up
TraesCS3B02G045400.1	Riband	M9days vs ZT9days	188.721	-1.00564	0.376734	0.00198537	0.0168928	Down
TraesCS3B02G045900.1	Riband	M9days vs ZT9days	320.176	3.3897	0.279374	4.40502e-35	4.34775e-32	Up
TraesCS3B02G047000.1	Riband	M9days vs ZT9days	4.83381	-5.44705	2.74694	0.000311592	0.00415596	Down
TraesCS4B02G023800.1	Riband	M9days vs ZT9days	11196.3	-1.35655	0.435964	0.000276401	0.00384236	Down
TraesCS4B02G025100.1	Riband	M9days vs ZT9days	15.0427	8.07504	2.73418	2.49711e-08	1.23232e-06	Up
TraesCS4B02G026500.1	Riband	M9days vs ZT9days	225.865	1.53452	0.282946	8.98421e-09	5.54213e-07	Up
TraesCS4B02G020500.1	Riband	M9days vs ZT9days	8.81643	-2.4342	1.05703	0.00156874	0.0143366	Down
TraesCS6A02G063900.1	Riband	M9days vs ZT9days	659.75	2.41654	0.39895	1.13721e-10	1.02039e-08	Up
TraesCS6A02G067000.1	Riband	M9days vs ZT9days	49.8861	2.45078	0.457485	6.43569e-09	4.23469e-07	Up
TraesCS6A02G067500.1	Riband	M9days vs ZT9days	29.4732	0.323522	0.774008	0.000309627	0.00415596	Up
TraesCS6A02G067800.1	Riband	M9days vs ZT9days	66.0904	7.29772	1.43666	6.1598e-08	2.8951e-06	Up
TraesCS6A02G070900.1	Riband	M9days vs ZT9days	11.288	1.46377	0.692924	0.00411527	0.0314866	Up
TraesCS6A02G071000.1	Riband	M9days vs ZT9days	22.9644	2.66058	1.03249	0.000474892	0.00545134	Up
TraesCS6A02G076200.1	Riband	M9days vs ZT9days	66.152	-1.35982	0.379051	5.9497e-05	0.00110799	Down
TraesCS6A02G077000.1	Riband	M9days vs ZT9days	22.5348	2.71378	1.19365	0.000947344	0.00950621	Up
TraesCS6A02G077800.1	Riband	M9days vs ZT9days	806.952	1.13636	0.409504	0.00111675	0.0104975	Up
TraesCS6A02G078400.1	Riband	M9days vs ZT9days	1397.41	0.764952	0.280092	0.00266518	0.0213865	Up
TraesCS6A02G078900.1	Riband	M9days vs ZT9days	205.974	-0.567566	0.1889	0.00164264	0.0143729	Down
TraesCS6A02G079000.1	Riband	M9days vs ZT9days	292.86	0.927568	0.285986	0.000365242	0.00458351	Up
TraesCS6A02G080500.1	Riband	M9days vs ZT9days	43.0839	1.60563	0.442172	3.51259e-05	0.00075368	Up
TraesCS7A02G542900.1	Riband	M9days vs ZT9days	17.6308	0.235896	0.710125	0.00292569	0.0232875	Up
TraesCS7A02G545200.1	Riband	M9days vs ZT9days	337.015	-2.2105	1.5131	0.00419759	0.0316261	Down
TraesCS7A02G546500.1	Riband	M9days vs ZT9days	41.9538	-0.981207	0.425156	0.00562494	0.0377674	Down
TraesCS7A02G549000.1	Riband	M9days vs ZT9days	644.287	0.758842	0.271406	0.00219693	0.0180697	Up
TraesCS7A02G550500.1	Riband	M9days vs ZT9days	226.469	-0.587171	0.185224	0.000910689	0.00946158	Down
TraesCS7A02G550700.1	Riband	M9days vs ZT9days	220.247	-0.576242	0.20577	0.00299258	0.0236171	Down
TraesCS7A02G552400.1	Riband	M9days vs ZT9days	12114	-1.08883	0.361948	0.000643983	0.0071417	Down
TraesCS7A02G557300.1	Riband	M9days vs ZT9days	76.0012	-0.858107	0.365362	0.00637268	0.0413805	Down
TraesCS7A02G558500.1	Riband	M9days vs ZT9days	10412.5	2.8813	0.392793	1.9144e-14	3.14919e-12	Up
TraesCS7A02G566100.1	Riband	M9days vs ZT9days	32.4333	4.23324	1.63108	0.000286678	0.00392988	Up
TraesCS7A02G566200.1	Riband	M9days vs ZT9days	12.1245	5.22531	1.8436	0.000173966	0.00256276	Up
TraesCS7A02G566300.1	Riband	M9days vs ZT9days	80.959	3.95992	1.22898	4.54852e-05	0.000912969	Up
TraesCS7A02G566400.1	Riband	M9days vs ZT9days	32.2703	0.608663	1.15351	0.00627374	0.0410078	Up
TraesCS7B02G408200.1	Riband	M9days vs ZT9days	18.4909	2.01927	0.82774	0.000981775	0.00967885	Up
TraesCS7B02G411200.1	Riband	M9days vs ZT9days	50.0788	1.94151	0.607315	0.000112149	0.00181461	Up
TraesCS7B02G411800.1	Riband	M9days vs ZT9days	1298.57	1.51102	0.181892	1.52745e-17	3.76898e-15	Up
TraesCS7B02G412700.1	Riband	M9days vs ZT9days	734.081	1.75819	0.407487	1.74455e-06	5.93747e-05	Up
TraesCS7B02G414700.1	Riband	M9days vs ZT9days	28.2604	-1.62319	0.835787	0.00472019	0.0335167	Down
TraesCS7B02G416800.1	Riband	M9days vs ZT9days	56.5172	-0.999554	0.310152	0.000375626	0.00460339	Down
TraesCS7B02G417700.1	Riband	M9days vs ZT9days	584.27	8.11249	0.796673	1.51231e-25	7.46323e-23	Up
TraesCS7B02G419400.1	Riband	M9days vs ZT9days	30.1956	3.42458	1.40151	0.00047499	0.00545134	Up
TraesCS7B02G420700.1	Riband	M9days vs ZT9days	627.475	0.728267	0.222453	0.000488623	0.00554334	Up
TraesCS7B02G423900.1	Riband	M9days vs ZT9days	131.57	1.18193	0.425871	0.00105254	0.01017	Up
TraesCS7B02G424100.1	Riband	M9days vs ZT9days	297.843	0.752438	0.268106	0.00217408	0.0180321	Up
TraesCS7D02G211000.1	Riband	M9days vs ZT9days	304.94	1.95214	0.504574	1.00116e-05	0.000265581	Up
TraesCS7D02G211100.1	Riband	M9days vs ZT9days	600.781	-1.46965	0.408058	4.44228e-05	0.000912969	Down
TraesCS7D02G212800.1	Riband	M9days vs ZT9days	206.89	-0.628567	0.211963	0.00164553	0.0143729	Down
TraesCS7D02G214300.1	Riband	M9days vs ZT9days	223.197	-0.968771	0.350377	0.00161026	0.0143729	Down
TraesCS7D02G214900.1	Riband	M9days vs ZT9days	694.451	0.84566	0.351067	0.00537346	0.0368306	Up
TraesCS7D02G216000.1	Riband	M9days vs ZT9days	8.44291	-6.64929	2.77631	1.87527e-05	0.000432706	Down
TraesCS7D02G218000.1	Riband	M9days vs ZT9days	13.6019	-1.15151	0.570508	0.00807977	0.0495325	Down
TraesCS7D02G218100.1	Riband	M9days vs ZT9days	60.7585	0.91428	0.32761	0.00161826	0.0143729	Up
TraesCS7D02G218400.1	Riband	M9days vs ZT9days	221.996	1.0037	0.193421	6.55942e-08	2.94279e-06	Up
TraesCS7D02G219000.1	Riband	M9days vs ZT9days	10.9799	2.89754	1.06244	0.000377786	0.00460339	Up
TraesCS7D02G220300.1	Riband	M9days vs ZT9days	3412.2	-0.537943	0.105667	2.30634e-07	9.10542e-06	Down
TraesCS7D02G221500.1	Riband	M9days vs ZT9days	101.397	1.19493	0.326541	5.01661e-05	0.000952191	Up
TraesCS1B02G052400.1	Riband	M14days vs ZT14days	10.3259	0.463016	1.18255	0.00917803	0.0401743	Up
TraesCS1B02G052700.1	Riband	M14days vs ZT14days	285.194	-1.99799	0.914837	0.00439622	0.0239377	Down
TraesCS1B02G053600.1	Riband	M14days vs ZT14days	616.698	-1.05984	0.268147	3.81468e-05	0.000466709	Down
TraesCS1B02G055200.1	Riband	M14days vs ZT14days	956.859	-1.65101	0.369224	2.04663e-06	3.27131e-05	Down
TraesCS1B02G055600.1	Riband	M14days vs ZT14days	129.511	4.49576	0.664802	7.03311e-13	3.48491e-11	Up
TraesCS1B02G055900.1	Riband	M14days vs ZT14days	393.823	-0.544642	0.213234	0.00884048	0.0394636	Down
TraesCS1B02G056500.1	Riband	M14days vs ZT14days	27.3763	-2.06488	0.689749	0.00042651	0.00377385	Down
TraesCS1B02G056900.1	Riband	M14days vs ZT14days	5587.25	11.6981	0.654599	5.11574e-73	5.0697e-70	Up
TraesCS1B02G057900.1	Riband	M14days vs ZT14days	198.143	-1.20959	0.506826	0.00721964	0.0339084	Down
TraesCS1B02G058600.1	Riband	M14days vs ZT14days	122.903	2.0803	0.775454	0.00100477	0.00760097	Up
TraesCS1B02G059900.1	Riband	M14days vs ZT14days	65.2962	-2.23174	0.876977	0.00174354	0.0119162	Down
TraesCS1B02G060500.1	Riband	M14days vs ZT14days	93.8746	1.23284	0.407345	0.000919352	0.00707305	Up
TraesCS1B02G062200.1	Riband	M14days vs ZT14days	39.4539	3.19916	0.466943	7.44466e-13	3.51317e-11	Up
TraesCS1B02G062300.1	Riband	M14days vs ZT14days	149.245	1.71062	0.416624	8.15234e-06	0.000115414	Up
TraesCS1B02G062400.1	Riband	M14days vs ZT14days	1173.08	1.59277	0.313905	1.19404e-07	2.68931e-06	Up
TraesCS1B02G444000.1	Riband	M14days vs ZT14days	1871.15	2.19848	0.381342	1.36644e-09	3.98277e-08	Up
TraesCS1B02G444700.1	Riband	M14days vs ZT14days	130.017	3.96328	0.539217	2.24113e-14	1.3881e-12	Up
TraesCS1B02G446400.1	Riband	M14days vs ZT14days	119.551	0.916786	0.376266	0.0094282	0.0406019	Up
TraesCS1B02G446700.1	Riband	M14days vs ZT14days	17.284	3.86588	0.978142	4.17118e-06	6.28161e-05	Up
TraesCS1B02G447200.1	Riband	M14days vs ZT14days	13.4725	4.05698	1.58392	0.000353979	0.00327844	Up
TraesCS1B02G447300.1	Riband	M14days vs ZT14days	13.8978	4.19087	1.25339	4.07644e-05	0.000486717	Up
TraesCS1B02G447800.1	Riband	M14days vs ZT14days	40.0544	3.29263	0.730811	4.40607e-07	9.29024e-06	Up
TraesCS1B02G447900.1	Riband	M14days vs ZT14days	16.6015	3.14493	0.705905	1.14086e-06	1.98349e-05	Up
TraesCS1B02G448300.1	Riband	M14days vs ZT14days	946.61	2.4378	0.372051	7.339e-12	2.79729e-10	Up
TraesCS1B02G449000.1	Riband	M14days vs ZT14days	109.032	-2.74774	0.929361	0.000390481	0.00351788	Down
TraesCS1B02G449100.1	Riband	M14days vs ZT14days	188.114	-2.5361	0.704887	4.54138e-05	0.000511421	Down
TraesCS1B02G449300.1	Riband	M14days vs ZT14days	204.141	-2.79045	0.941669	0.000346582	0.00327107	Down
TraesCS1B02G449400.1	Riband	M14days vs ZT14days	122.631	-2.60737	0.93312	0.00066277	0.00542814	Down
TraesCS1B02G449600.1	Riband	M14days vs ZT14days	174.196	-1.14277	0.375687	0.00124905	0.00896959	Down
TraesCS1B02G451100.1	Riband	M14days vs ZT14days	2598.04	-2.06773	1.15196	0.00727844	0.0340233	Down
TraesCS1B02G451500.1	Riband	M14days vs ZT14days	616.531	1.12213	0.481254	0.00870327	0.0390269	Up
TraesCS1B02G451800.1	Riband	M14days vs ZT14days	18.5265	-1.78558	0.755453	0.00307403	0.0180258	Down
TraesCS1B02G452000.1	Riband	M14days vs ZT14days	658.564	1.18899	0.482553	0.00558998	0.0279781	Up
TraesCS1B02G452100.1	Riband	M14days vs ZT14days	327.21	-1.09703	0.430161	0.00528977	0.0269901	Down
TraesCS1B02G452700.1	Riband	M14days vs ZT14days	2.87982	1.03293	1.99207	0.0102903	0.0435799	Up
TraesCS1B02G453200.1	Riband	M14days vs ZT14days	5.0748	5.31148	3.66951	0.00203058	0.0130669	Up
TraesCS1B02G454100.1	Riband	M14days vs ZT14days	64.4704	-1.61292	0.618295	0.00196566	0.0127968	Down
TraesCS1B02G454400.1	Riband	M14days vs ZT14days	40.0277	-1.35712	0.620612	0.00757539	0.0350804	Down
TraesCS1B02G454600.1	Riband	M14days vs ZT14days	68.4549	-1.77784	0.586266	0.00068	0.00552361	Down
TraesCS1B02G455200.1	Riband	M14days vs ZT14days	307.682	-1.66759	0.434403	3.18722e-05	0.000399814	Down
TraesCS1B02G472900.1	Riband	M14days vs ZT14days	7.68874	0.716917	1.44084	0.00509662	0.0265829	Up
TraesCS1B02G475800.1	Riband	M14days vs ZT14days	117.318	1.33235	0.449254	0.00111222	0.00816452	Up
TraesCS1B02G478100.1	Riband	M14days vs ZT14days	162.348	-1.23181	0.370646	0.000401908	0.00358821	Down
TraesCS1B02G478900.1	Riband	M14days vs ZT14days	120.586	0.873285	0.33399	0.00528983	0.0269901	Up
TraesCS1B02G479800.1	Riband	M14days vs ZT14days	289.877	-1.05764	0.26641	4.14212e-05	0.000488671	Down
TraesCS1B02G480200.1	Riband	M14days vs ZT14days	76.316	1.61632	0.399811	1.21068e-05	0.000162133	Up
TraesCS1B02G480300.1	Riband	M14days vs ZT14days	218.761	2.07298	0.309572	3.58436e-12	1.48004e-10	Up
TraesCS1D02G003700.1	Riband	M14days vs ZT14days	331.357	-1.9177	1.0507	0.00924292	0.0401743	Down
TraesCS1D02G004100.1	Riband	M14days vs ZT14days	117.307	-1.43526	0.618213	0.00695247	0.032809	Down
TraesCS1D02G004300.1	Riband	M14days vs ZT14days	256.789	0.728421	0.269927	0.00519565	0.0269575	Up
TraesCS1D02G004600.1	Riband	M14days vs ZT14days	166.343	1.59499	0.345063	1.26743e-06	2.12885e-05	Up
TraesCS1D02G004700.1	Riband	M14days vs ZT14days	3011.66	2.42848	0.397422	1.43094e-10	4.88987e-09	Up
TraesCS1D02G007900.1	Riband	M14days vs ZT14days	299.093	0.850845	0.222091	8.86686e-05	0.000955115	Up
TraesCS1D02G008100.1	Riband	M14days vs ZT14days	24.0211	-1.56475	0.595	0.00254593	0.0154316	Down
TraesCS1D02G009100.1	Riband	M14days vs ZT14days	153.402	-1.17412	0.41328	0.00223348	0.0140087	Down
TraesCS1D02G009300.1	Riband	M14days vs ZT14days	123.822	-2.13573	0.675091	0.00032979	0.00320413	Down
TraesCS1D02G011100.1	Riband	M14days vs ZT14days	19.9718	6.4518	2.29956	0.000121732	0.00126986	Up
TraesCS1D02G013000.1	Riband	M14days vs ZT14days	5.22597	-2.52227	1.24439	0.00482471	0.0258448	Down
TraesCS1D02G013200.1	Riband	M14days vs ZT14days	1084.86	1.91851	0.414789	7.76748e-07	1.50933e-05	Up
TraesCS1D02G016500.1	Riband	M14days vs ZT14days	387.744	1.76748	0.731676	0.00293085	0.017323	Up
TraesCS1D02G017600.1	Riband	M14days vs ZT14days	124.652	-1.35201	0.406409	0.000341036	0.00324968	Down
TraesCS1D02G018700.1	Riband	M14days vs ZT14days	705.252	2.27065	0.374552	2.24674e-10	7.42174e-09	Up
TraesCS1D02G019100.1	Riband	M14days vs ZT14days	24.3693	-2.44848	1.39773	0.00669751	0.0320639	Down
TraesCS1D02G019700.1	Riband	M14days vs ZT14days	37.7416	-1.35966	0.639587	0.0110451	0.0459711	Down
TraesCS1D02G020600.1	Riband	M14days vs ZT14days	1061.14	7.4933	0.482852	1.26629e-55	6.27445e-53	Up
TraesCS1D02G020619.1	Riband	M14days vs ZT14days	57.4467	1.65313	0.616663	0.0013811	0.00977619	Up
TraesCS1D02G024800.1	Riband	M14days vs ZT14days	228.366	-1.66752	0.701056	0.00424266	0.0233582	Down
TraesCS1D02G025400.1	Riband	M14days vs ZT14days	954.469	1.35429	0.548631	0.00454506	0.0246129	Up
TraesCS2A02G019400.1	Riband	M14days vs ZT14days	44.6835	10.6232	3.12642	2.82226e-10	9.02213e-09	Up
TraesCS2A02G019800.1	Riband	M14days vs ZT14days	67.8344	1.93011	0.722885	0.00105105	0.00783152	Up
TraesCS2A02G019900.1	Riband	M14days vs ZT14days	1508.93	10.3127	0.781053	4.01891e-41	6.6379e-39	Up
TraesCS2A02G020000.1	Riband	M14days vs ZT14days	20.935	2.67035	0.617889	1.5804e-06	2.5675e-05	Up
TraesCS2A02G020100.1	Riband	M14days vs ZT14days	5.90313	-2.61502	1.57553	0.00862917	0.0388705	Down
TraesCS2A02G020500.1	Riband	M14days vs ZT14days	10.3629	2.57581	1.13596	0.00192793	0.0127968	Up
TraesCS2A02G022700.1	Riband	M14days vs ZT14days	684.567	-1.53355	0.691519	0.00673861	0.0321051	Down
TraesCS2A02G025300.1	Riband	M14days vs ZT14days	143.36	-1.53114	0.670973	0.0066693	0.0320639	Down
TraesCS2A02G026500.1	Riband	M14days vs ZT14days	29.8635	3.11049	1.3095	0.000778397	0.00627148	Up
TraesCS2A02G026700.1	Riband	M14days vs ZT14days	133.653	-1.34314	0.587218	0.00586767	0.0290834	Down
TraesCS2A02G026800.1	Riband	M14days vs ZT14days	385.127	7.01131	0.741863	1.95776e-22	2.15571e-20	Up
TraesCS2A02G026900.1	Riband	M14days vs ZT14days	1310.39	1.30564	0.500909	0.00332335	0.0191194	Up
TraesCS2A02G027000.1	Riband	M14days vs ZT14days	66.3761	-1.25199	0.571706	0.0121336	0.0492805	Down
TraesCS2A02G027300.1	Riband	M14days vs ZT14days	3.28217	2.69782	2.5976	0.0120281	0.0490529	Up
TraesCS2A02G027500.1	Riband	M14days vs ZT14days	61.148	2.24103	0.789278	0.000515348	0.00436504	Up
TraesCS2A02G028000.1	Riband	M14days vs ZT14days	189.58	-2.75782	0.692743	7.62513e-06	0.000109515	Down
TraesCS2A02G028700.1	Riband	M14days vs ZT14days	350.739	1.51447	0.452297	0.000236	0.00233876	Up
TraesCS2A02G029600.1	Riband	M14days vs ZT14days	42.666	-1.4652	0.572079	0.00367507	0.0204606	Down
TraesCS2A02G031200.1	Riband	M14days vs ZT14days	23.0428	1.78626	0.670668	0.00130714	0.00931928	Up
TraesCS2A02G031400.1	Riband	M14days vs ZT14days	684.266	4.06647	0.52983	1.20379e-15	7.95305e-14	Up
TraesCS2A02G031800.1	Riband	M14days vs ZT14days	11.7978	3.69595	1.05941	5.52379e-05	0.000615065	Up
TraesCS2A02G035100.1	Riband	M14days vs ZT14days	12356.9	-1.52729	0.586633	0.00221631	0.0139896	Down
TraesCS2A02G035700.1	Riband	M14days vs ZT14days	99.8648	2.63783	0.72491	2.45855e-05	0.000312361	Up
TraesCS2B02G100300.1	Riband	M14days vs ZT14days	165.137	-0.895076	0.333667	0.00473714	0.0255136	Down
TraesCS2B02G101700.1	Riband	M14days vs ZT14days	1453.77	3.24116	0.741829	1.05655e-06	1.90372e-05	Up
TraesCS2D02G003200.1	Riband	M14days vs ZT14days	446.103	5.66909	1.11397	1.67629e-08	4.15301e-07	Up
TraesCS2D02G004900.1	Riband	M14days vs ZT14days	13.6699	-1.66792	0.789359	0.00804004	0.0367174	Down
TraesCS2D02G008200.1	Riband	M14days vs ZT14days	611.924	1.6181	0.468373	0.000143654	0.00148292	Up
TraesCS2D02G008400.1	Riband	M14days vs ZT14days	18.8663	6.92707	1.6638	9.65358e-07	1.77161e-05	Up
TraesCS2D02G009600.1	Riband	M14days vs ZT14days	186.5	-1.18004	0.348406	0.000369607	0.00339148	Down
TraesCS2D02G011700.1	Riband	M14days vs ZT14days	302.76	2.74118	0.488742	1.98451e-09	5.619e-08	Up
TraesCS2D02G012100.1	Riband	M14days vs ZT14days	11.3221	-3.03163	1.05264	0.000378204	0.00343854	Down
TraesCS2D02G013300.1	Riband	M14days vs ZT14days	525.413	4.66428	0.410492	4.23072e-31	5.98949e-29	Up
TraesCS2D02G013400.1	Riband	M14days vs ZT14days	78.9909	3.35727	1.67751	0.00177012	0.012015	Up
TraesCS2D02G014400.1	Riband	M14days vs ZT14days	21.2256	1.22889	0.493662	0.00531087	0.0269901	Up
TraesCS2D02G014800.1	Riband	M14days vs ZT14days	74.4069	-1.7941	0.625654	0.00111206	0.00816452	Down
TraesCS2D02G016000.1	Riband	M14days vs ZT14days	40.0353	-1.63038	0.791603	0.00989924	0.0421036	Down
TraesCS2D02G016900.1	Riband	M14days vs ZT14days	420.22	1.24492	0.299298	1.30016e-05	0.000171794	Up
TraesCS2D02G017500.1	Riband	M14days vs ZT14days	322.89	2.96983	0.531624	2.73691e-09	7.53411e-08	Up
TraesCS2D02G018300.1	Riband	M14days vs ZT14days	170.682	1.79013	0.441938	1.10741e-05	0.000150335	Up
TraesCS2D02G019700.1	Riband	M14days vs ZT14days	4.32062	6.04431	3.05683	0.000449652	0.00390882	Up
TraesCS2D02G020700.1	Riband	M14days vs ZT14days	20.7577	3.03116	0.652036	3.30315e-07	7.11614e-06	Up
TraesCS2D02G021300.1	Riband	M14days vs ZT14days	45.9662	-1.60228	0.759203	0.00922779	0.0401743	Down
TraesCS2D02G021500.1	Riband	M14days vs ZT14days	1276.28	1.7788	0.706517	0.00241212	0.01494	Up
TraesCS2D02G021600.1	Riband	M14days vs ZT14days	2057.53	10.46	0.689957	1.08988e-52	2.70018e-50	Up
TraesCS2D02G022200.1	Riband	M14days vs ZT14days	13.2526	4.07038	2.29049	0.00194948	0.0127968	Up
TraesCS2D02G022300.1	Riband	M14days vs ZT14days	101.685	2.2516	0.54508	6.83166e-06	9.95615e-05	Up
TraesCS2D02G086700.1	Riband	M14days vs ZT14days	15.4524	0.835294	1.64808	0.000859886	0.00676307	Up
TraesCS2D02G087500.1	Riband	M14days vs ZT14days	432.789	-1.5109	0.663688	0.00622903	0.030112	Down
TraesCS2D02G087700.1	Riband	M14days vs ZT14days	93.6447	1.33608	0.369107	9.7694e-05	0.00102994	Up
TraesCS2D02G088900.1	Riband	M14days vs ZT14days	27.5752	6.74875	1.34322	6.32397e-08	1.52855e-06	Up
TraesCS2D02G089000.1	Riband	M14days vs ZT14days	5.91165	5.21298	1.97774	0.000505202	0.00431599	Up
TraesCS2D02G089300.1	Riband	M14days vs ZT14days	15.4447	3.74441	1.00541	2.33597e-05	0.000300643	Up
TraesCS2D02G090200.1	Riband	M14days vs ZT14days	9.42244	7.72476	3.29551	9.25081e-05	0.000985758	Up
TraesCS2D02G091100.1	Riband	M14days vs ZT14days	131.794	-1.0463	0.431449	0.0085721	0.0387897	Down
TraesCS2D02G091300.1	Riband	M14days vs ZT14days	174.408	1.77787	0.381346	8.55772e-07	1.60013e-05	Up
TraesCS2D02G091800.1	Riband	M14days vs ZT14days	2.87824	2.01866	6.388	0.0110869	0.0459711	Up
TraesCS2D02G093000.1	Riband	M14days vs ZT14days	16.5197	5.43447	1.58495	2.26048e-05	0.000294755	Up
TraesCS2D02G093600.1	Riband	M14days vs ZT14days	933.51	0.686988	0.22239	0.00149181	0.0102665	Up
TraesCS3A02G422100.1	Riband	M14days vs ZT14days	1266.97	1.42433	0.172226	5.28781e-17	4.03094e-15	Up
TraesCS3A02G423200.1	Riband	M14days vs ZT14days	16.8348	-0.805737	1.54256	0.0058695	0.0290834	Down
TraesCS3A02G423600.1	Riband	M14days vs ZT14days	539.562	-1.14518	0.391337	0.00143944	0.0100457	Down
TraesCS3A02G424700.1	Riband	M14days vs ZT14days	455.281	-1.37151	0.582122	0.00620803	0.030112	Down
TraesCS3A02G425500.1	Riband	M14days vs ZT14days	19.1628	3.70286	1.57824	0.000597784	0.0049367	Up
TraesCS3A02G426700.1	Riband	M14days vs ZT14days	174.429	-2.5586	0.727504	3.99189e-05	0.000482435	Down
TraesCS3A02G427900.1	Riband	M14days vs ZT14days	44.6606	-1.84633	0.738749	0.00196415	0.0127968	Down
TraesCS3A02G428100.1	Riband	M14days vs ZT14days	94.5975	7.42126	0.778049	5.41554e-22	5.3668e-20	Up
TraesCS3A02G428200.1	Riband	M14days vs ZT14days	56.57	8.05717	1.13892	6.9274e-13	3.48491e-11	Up
TraesCS3A02G428300.1	Riband	M14days vs ZT14days	462.807	2.8094	0.352022	1.88699e-16	1.33572e-14	Up
TraesCS3A02G432500.1	Riband	M14days vs ZT14days	17.2982	2.11889	0.661853	0.000281756	0.00276455	Up
TraesCS3A02G432600.1	Riband	M14days vs ZT14days	35.3734	-1.32636	0.603058	0.0104829	0.0442068	Down
TraesCS3A02G432700.1	Riband	M14days vs ZT14days	50.6473	-1.52435	0.61718	0.00433258	0.0237215	Down
TraesCS3A02G432900.1	Riband	M14days vs ZT14days	167.136	-2.14249	0.419965	7.93358e-08	1.87195e-06	Down
TraesCS3A02G433200.1	Riband	M14days vs ZT14days	753.462	-0.502472	0.203802	0.0115423	0.0474625	Down
TraesCS3B02G031500.1	Riband	M14days vs ZT14days	71.5406	2.23472	0.525724	2.72192e-06	4.28162e-05	Up
TraesCS3B02G034600.1	Riband	M14days vs ZT14days	29.329	-1.60132	0.794834	0.00940277	0.0406019	Down
TraesCS3B02G035900.1	Riband	M14days vs ZT14days	12.7995	-1.7659	0.908638	0.00988334	0.0421036	Down
TraesCS3B02G036100.1	Riband	M14days vs ZT14days	69.4503	6.4743	1.05789	8.22761e-11	3.01984e-09	Up
TraesCS3B02G036800.1	Riband	M14days vs ZT14days	71.7307	3.97652	0.766737	1.1736e-08	2.98214e-07	Up
TraesCS3B02G038900.1	Riband	M14days vs ZT14days	200.018	1.21952	0.261888	1.37271e-06	2.26725e-05	Up
TraesCS3B02G039100.1	Riband	M14days vs ZT14days	15.0519	4.5033	2.05787	0.000896579	0.00699614	Up
TraesCS3B02G039700.1	Riband	M14days vs ZT14days	250.557	2.20704	0.333765	5.42547e-12	2.15066e-10	Up
TraesCS3B02G040800.1	Riband	M14days vs ZT14days	180.062	3.32813	0.351955	1.62675e-22	2.01514e-20	Up
TraesCS3B02G041200.1	Riband	M14days vs ZT14days	13.69	2.05778	0.887252	0.00356519	0.0199611	Up
TraesCS3B02G041900.1	Riband	M14days vs ZT14days	24.4325	-1.55618	0.782033	0.0122337	0.0494841	Down
TraesCS3B02G042400.1	Riband	M14days vs ZT14days	44.0628	-1.69291	0.736897	0.00547959	0.0275648	Down
TraesCS3B02G042700.1	Riband	M14days vs ZT14days	22.3465	1.97154	0.528636	4.27601e-05	0.000493604	Up
TraesCS3B02G042800.1	Riband	M14days vs ZT14days	31.9878	7.95861	1.46279	9.00006e-10	2.70274e-08	Up
TraesCS3B02G043800.1	Riband	M14days vs ZT14days	118.46	-0.919884	0.350417	0.00497052	0.0263323	Down
TraesCS3B02G045400.1	Riband	M14days vs ZT14days	85.4317	-2.29589	0.626852	4.51125e-05	0.000511421	Down
TraesCS3B02G045500.1	Riband	M14days vs ZT14days	1480.13	2.80599	0.818827	5.801e-05	0.000638754	Up
TraesCS3B02G045900.1	Riband	M14days vs ZT14days	212.711	1.99137	0.485841	8.95834e-06	0.000125038	Up
TraesCS3B02G046200.1	Riband	M14days vs ZT14days	30.4554	2.40734	1.15909	0.00254125	0.0154316	Up
TraesCS3B02G047300.1	Riband	M14days vs ZT14days	245.539	3.47843	1.47065	0.000826778	0.00660756	Up
TraesCS4B02G021300.1	Riband	M14days vs ZT14days	118.788	-1.40909	0.426054	0.000340548	0.00324968	Down
TraesCS4B02G021400.1	Riband	M14days vs ZT14days	59.8128	-1.5987	0.599083	0.00236549	0.0147434	Down
TraesCS4B02G022800.1	Riband	M14days vs ZT14days	3.80207	3.64007	2.05817	0.00352852	0.019868	Up
TraesCS4B02G023800.1	Riband	M14days vs ZT14days	7785.84	-2.31907	1.1228	0.00339605	0.0193236	Down
TraesCS4B02G025500.1	Riband	M14days vs ZT14days	183.374	-1.40297	0.57329	0.00503393	0.0263948	Down
TraesCS4B02G026500.1	Riband	M14days vs ZT14days	434.873	1.69842	0.816677	0.00751575	0.0349676	Up
TraesCS6A02G063800.1	Riband	M14days vs ZT14days	23.7092	5.69421	1.40496	4.18352e-06	6.28161e-05	Up
TraesCS6A02G063900.1	Riband	M14days vs ZT14days	1366.59	4.20692	0.480239	1.41421e-19	1.1679e-17	Up
TraesCS6A02G065200.1	Riband	M14days vs ZT14days	3.74516	-4.65277	2.98028	0.00541612	0.0273846	Down
TraesCS6A02G066900.1	Riband	M14days vs ZT14days	11.3153	0.900089	1.77048	0.00146368	0.0101434	Up
TraesCS6A02G067500.1	Riband	M14days vs ZT14days	19.2111	2.09964	1.22668	0.00849068	0.0385976	Up
TraesCS6A02G067600.1	Riband	M14days vs ZT14days	168.231	4.76231	1.24821	5.85853e-06	8.66538e-05	Up
TraesCS6A02G067800.1	Riband	M14days vs ZT14days	147.452	6.20443	0.916314	8.30159e-13	3.73949e-11	Up
TraesCS6A02G069500.1	Riband	M14days vs ZT14days	1252.95	-1.17811	0.444749	0.00333769	0.0191194	Down
TraesCS6A02G070900.1	Riband	M14days vs ZT14days	54.2415	4.3863	0.640421	1.1972e-12	5.15839e-11	Up
TraesCS6A02G071000.1	Riband	M14days vs ZT14days	1467.79	8.94742	0.606599	1.4384e-50	2.8509e-48	Up
TraesCS6A02G071400.1	Riband	M14days vs ZT14days	319.199	-1.59269	0.534596	0.000855168	0.00676307	Down
TraesCS6A02G072500.1	Riband	M14days vs ZT14days	161.368	-0.98883	0.338387	0.00207301	0.0132539	Down
TraesCS6A02G073300.1	Riband	M14days vs ZT14days	34.1627	-2.26066	0.828185	0.00104769	0.00783152	Down
TraesCS6A02G076300.1	Riband	M14days vs ZT14days	89.5599	-1.14576	0.45672	0.00615906	0.0300671	Down
TraesCS6A02G076500.1	Riband	M14days vs ZT14days	2.79585	0.961101	1.82319	0.0117885	0.0482744	Up
TraesCS6A02G077000.1	Riband	M14days vs ZT14days	51.2177	2.86858	0.411084	3.30384e-13	1.92595e-11	Up
TraesCS6A02G078400.1	Riband	M14days vs ZT14days	1417.26	1.10099	0.360736	0.00114327	0.00833072	Up
TraesCS6A02G078600.1	Riband	M14days vs ZT14days	50.6775	-0.930447	0.396036	0.0107965	0.0451561	Down
TraesCS6A02G080100.1	Riband	M14days vs ZT14days	106.846	1.97073	0.607111	0.000171361	0.00175071	Up
TraesCS6A02G080500.1	Riband	M14days vs ZT14days	91.4183	3.18589	0.689636	2.41374e-07	5.31559e-06	Up
TraesCS7A02G542600.1	Riband	M14days vs ZT14days	12.6864	2.74221	0.761874	4.28355e-05	0.000493604	Up
TraesCS7A02G542900.1	Riband	M14days vs ZT14days	56.8705	0.234471	1.05983	0.00889773	0.039541	Up
TraesCS7A02G544700.1	Riband	M14days vs ZT14days	17.6657	0.948247	1.90362	0.000455117	0.00392192	Up
TraesCS7A02G549800.1	Riband	M14days vs ZT14days	1353.08	1.5973	0.415653	3.30592e-05	0.00040952	Up
TraesCS7A02G550100.1	Riband	M14days vs ZT14days	24.5769	-1.54977	0.624961	0.00395101	0.021874	Down
TraesCS7A02G551900.1	Riband	M14days vs ZT14days	197.605	-1.18466	0.367833	0.000580792	0.00483668	Down
TraesCS7A02G553000.1	Riband	M14days vs ZT14days	219.769	3.2079	0.795599	4.01678e-06	6.21973e-05	Up
TraesCS7A02G554300.1	Riband	M14days vs ZT14days	10.8795	5.83779	1.63709	1.009e-05	0.000138878	Up
TraesCS7A02G554600.1	Riband	M14days vs ZT14days	6.41758	5.37011	1.63878	5.87324e-05	0.000639603	Up
TraesCS7A02G557100.1	Riband	M14days vs ZT14days	166.228	-1.73135	0.862949	0.0090171	0.0398926	Down
TraesCS7A02G560200.1	Riband	M14days vs ZT14days	528.142	-1.72236	0.714141	0.00341234	0.0193236	Down
TraesCS7A02G560400.1	Riband	M14days vs ZT14days	231.692	2.7527	0.900265	0.000188164	0.00190276	Up
TraesCS7A02G561600.1	Riband	M14days vs ZT14days	357.212	1.63395	0.785904	0.00763604	0.0351968	Up
TraesCS7A02G566100.1	Riband	M14days vs ZT14days	94.1655	5.82031	1.01592	5.03673e-10	1.55981e-08	Up
TraesCS7A02G566200.1	Riband	M14days vs ZT14days	16.0841	5.24745	1.11898	4.57007e-07	9.43529e-06	Up
TraesCS7A02G566300.1	Riband	M14days vs ZT14days	158.992	5.45807	0.613556	3.47484e-20	3.13052e-18	Up
TraesCS7A02G566400.1	Riband	M14days vs ZT14days	17.5549	3.12665	1.34039	0.00141749	0.00996264	Up
TraesCS7B02G408200.1	Riband	M14days vs ZT14days	23.4621	2.73909	0.604484	7.26369e-07	1.46904e-05	Up
TraesCS7B02G408400.1	Riband	M14days vs ZT14days	16.8632	6.59134	1.63998	1.19961e-06	2.04967e-05	Up
TraesCS7B02G410300.1	Riband	M14days vs ZT14days	17.353	4.78748	1.08685	8.0118e-07	1.52686e-05	Up
TraesCS7B02G411400.1	Riband	M14days vs ZT14days	53.5344	-1.78149	0.72889	0.00332249	0.0191194	Down
TraesCS7B02G411600.1	Riband	M14days vs ZT14days	97.6371	-1.7996	0.71729	0.00268106	0.0161026	Down
TraesCS7B02G411700.1	Riband	M14days vs ZT14days	14.4639	-1.74435	0.779128	0.00529181	0.0269901	Down
TraesCS7B02G412400.1	Riband	M14days vs ZT14days	65.4718	5.9689	0.975366	9.63009e-11	3.40836e-09	Up
TraesCS7B02G412700.1	Riband	M14days vs ZT14days	1142.06	2.38042	0.441664	1.09249e-08	2.84911e-07	Up
TraesCS7B02G413400.1	Riband	M14days vs ZT14days	9.2622	3.57306	1.29125	0.000349934	0.00327155	Up
TraesCS7B02G413500.1	Riband	M14days vs ZT14days	8.84487	4.52998	1.69741	0.000447507	0.00390882	Up
TraesCS7B02G413700.1	Riband	M14days vs ZT14days	43.1922	-1.42018	0.66955	0.0114039	0.0470887	Down
TraesCS7B02G414300.1	Riband	M14days vs ZT14days	17.8484	6.19307	1.38108	1.10094e-06	1.94827e-05	Up
TraesCS7B02G414800.1	Riband	M14days vs ZT14days	143.431	3.26879	0.598221	2.96344e-09	7.9372e-08	Up
TraesCS7B02G415000.1	Riband	M14days vs ZT14days	89.7997	1.4594	0.550933	0.00197569	0.0127968	Up
TraesCS7B02G415700.1	Riband	M14days vs ZT14days	5.12735	3.44518	1.37211	0.00117248	0.00848119	Up
TraesCS7B02G416100.1	Riband	M14days vs ZT14days	182.349	1.31921	0.611026	0.00946421	0.0406019	Up
TraesCS7B02G417700.1	Riband	M14days vs ZT14days	4416.69	6.86331	0.451093	1.3475e-53	4.45125e-51	Up
TraesCS7B02G419400.1	Riband	M14days vs ZT14days	46.0846	1.81114	1.07645	0.0107992	0.0451561	Up
TraesCS7B02G420600.1	Riband	M14days vs ZT14days	31.0168	-1.77809	0.706153	0.00281026	0.0167769	Down
TraesCS7B02G421100.1	Riband	M14days vs ZT14days	191.917	-2.14301	0.923283	0.00293669	0.017323	Down
TraesCS7B02G423400.1	Riband	M14days vs ZT14days	145.342	-0.852572	0.294446	0.00255377	0.0154316	Down
TraesCS7D02G210100.1	Riband	M14days vs ZT14days	45.4422	3.74017	0.541381	4.20875e-13	2.31715e-11	Up
TraesCS7D02G211000.1	Riband	M14days vs ZT14days	318.483	0.892692	0.306917	0.00221016	0.0139896	Up
TraesCS7D02G211100.1	Riband	M14days vs ZT14days	262.358	-1.35687	0.260813	8.39869e-08	1.93561e-06	Down
TraesCS7D02G211800.1	Riband	M14days vs ZT14days	42.785	2.3	0.498666	7.5779e-07	1.50194e-05	Up
TraesCS7D02G211900.1	Riband	M14days vs ZT14days	6002.07	0.646641	0.250092	0.00677091	0.0321051	Up
TraesCS7D02G212700.1	Riband	M14days vs ZT14days	140.114	-1.02073	0.323147	0.000924888	0.00707305	Down
TraesCS7D02G213900.1	Riband	M14days vs ZT14days	268.423	0.921411	0.385866	0.00917929	0.0401743	Up
TraesCS7D02G214300.1	Riband	M14days vs ZT14days	86.8444	-1.75811	0.597229	0.000927847	0.00707305	Down
TraesCS7D02G215500.1	Riband	M14days vs ZT14days	19.7091	-1.49606	0.669192	0.00767382	0.0352072	Down
TraesCS7D02G215700.1	Riband	M14days vs ZT14days	19.471	4.09324	1.49949	0.000215486	0.00215704	Up
TraesCS7D02G217700.1	Riband	M14days vs ZT14days	5.63763	2.36969	1.14661	0.00486939	0.0259439	Up
TraesCS7D02G218100.1	Riband	M14days vs ZT14days	39.3044	-1.66646	0.735059	0.00600662	0.0294681	Down
TraesCS7D02G219000.1	Riband	M14days vs ZT14days	6.08085	2.71744	1.12785	0.00183827	0.0123927	Up
TraesCS7D02G221600.1	Riband	M14days vs ZT14days	37.2658	-1.11327	0.413042	0.00311143	0.0181378	Down
TraesCS7D02G222200.1	Riband	M14days vs ZT14days	706.031	1.12422	0.454213	0.00599976	0.0294681	Up
TraesCS7D02G224200.1	Riband	M14days vs ZT14days	52.4766	1.71346	0.58267	0.000563776	0.00473477	Up
TraesCS7D02G224400.1	Riband	M14days vs ZT14days	398.531	-1.85158	0.718755	0.00196814	0.0127968	Down
TraesCS7D02G224500.1	Riband	M14days vs ZT14days	51.5008	1.00227	0.353053	0.00243804	0.0150068	Up
TraesCS7D02G224800.1	Riband	M14days vs ZT14days	120.347	-1.24078	0.487454	0.00499542	0.0263323	Down
M: mock inoculation; ZT: Zymoseptoria tritici inoculation; Up, up-regulated ; Down, down-regulated
A set of differentialy expressed genes hit on hcmQTLs intervals.
hcmQTLs	Transcript	Chr.	Start	End	Expression profile
hcmQTL1B.1	TraesCS1B02G052400.1	1B	32375303	32380677	Up
	TraesCS1B02G052600.1	1B	32592268	32593185	Up
	TraesCS1B02G052700.1	1B	32593207	32594664	Down
	TraesCS1B02G053600.1	1B	33856815	33857387	Down
	TraesCS1B02G055200.1	1B	35538958	35539293	Down
	TraesCS1B02G055600.1	1B	36265891	36269915	Up
	TraesCS1B02G055900.1	1B	37568904	37572363	Down
	TraesCS1B02G056500.1	1B	38224950	38227464	Down
	TraesCS1B02G056900.1	1B	39234325	39234825	Up
	TraesCS1B02G057900.1	1B	39615841	39616194	Down
	TraesCS1B02G058600.1	1B	39732139	39734112	Up
	TraesCS1B02G059900.1	1B	41366476	41367409	Down
	TraesCS1B02G060500.1	1B	41840529	41841692	Up
	TraesCS1B02G060700.1	1B	42012149	42016299	Up
	TraesCS1B02G062200.1	1B	47176704	47178695	Up
	TraesCS1B02G062300.1	1B	47180510	47182513	Up
	TraesCS1B02G061800.1	1B	46873956	46877166	Up
	TraesCS1B02G062400.1	1B	47205580	47206723	Up
hcmQTL1B.4	TraesCS1B02G444000.1	1B	664976146	664977050	Up
	TraesCS1B02G444700.1	1B	665099103	665100093	Up
	TraesCS1B02G446400.1	1B	666331868	666332865	Up
	TraesCS1B02G446700.1	1B	666814495	666819609	Up
	TraesCS1B02G447200.1	1B	667075735	667079983	Up
	TraesCS1B02G447300.1	1B	667083372	667084271	Up
	TraesCS1B02G447800.1	1B	667306688	667308159	Up
	TraesCS1B02G447900.1	1B	667423340	667428979	Up
	TraesCS1B02G448300.1	1B	667677457	667682364	Up
	TraesCS1B02G449000.1	1B	667917663	667918731	Down
	TraesCS1B02G449100.1	1B	667930685	667931664	Down
	TraesCS1B02G449200.1	1B	667965638	667966493	Down
	TraesCS1B02G449300.1	1B	667996876	667997245	Down
	TraesCS1B02G449400.1	1B	668030709	668031078	Down
	TraesCS1B02G449500.1	1B	668053640	668056694	Down
	TraesCS1B02G449600.1	1B	668117896	668126789	Down
	TraesCS1B02G451100.1	1B	668911604	668912857	Down
	TraesCS1B02G451200.1	1B	668911879	668912613	Down
	TraesCS1B02G451500.1	1B	668935157	668939890	Up
	TraesCS1B02G451800.1	1B	668981723	668983624	Down
	TraesCS1B02G452000.1	1B	669027344	669033812	Up
	TraesCS1B02G452100.1	1B	669150552	669154353	Down
	TraesCS1B02G452200.1	1B	669157668	669163604	Down
	TraesCS1B02G452700.1	1B	669336052	669336794	Up
	TraesCS1B02G453200.1	1B	669709182	669714043	Up
	TraesCS1B02G454100.1	1B	670034245	670037207	Up/Down
	TraesCS1B02G454400.1	1B	670152915	670155867	Down
	TraesCS1B02G454600.1	1B	670164777	670167783	Down
	TraesCS1B02G455100.1	1B	670272505	670274675	Up
	TraesCS1B02G455200.1	1B	670384230	670390259	Down
hcmQTL1B.6	TraesCS1B02G472900.1	1B	681000868	681002010	Up
	TraesCS1B02G473400.1	1B	681685814	681695473	Down
	TraesCS1B02G475800.1	1B	684096801	684098680	Up
	TraesCS1B02G478100.1	1B	686749388	686755409	Down
	TraesCS1B02G478900.1	1B	687071845	687074689	Up
	TraesCS1B02G479800.1	1B	687407942	687418205	Down
	TraesCS1B02G480200.1	1B	687720253	687721688	Up
	TraesCS1B02G480300.1	1B	687785481	687789175	Up
	TraesCS1B02G480900.1	1B	688706619	688708190	Down
hcmQTL1D.2	TraesCS1D02G003700.1	1D	2066324	2067459	Down
	TraesCS1D02G004100.1	1D	2087759	2094728	Down
	TraesCS1D02G004300.1	1D	2108471	2112601	Up
	TraesCS1D02G004600.1	1D	2124693	2127355	Up
	TraesCS1D02G004700.1	1D	2139321	2145297	Up
	TraesCS1D02G005100.1	1D	2458987	2461044	Up
	TraesCS1D02G007900.1	1D	3966078	3969751	Up
	TraesCS1D02G008100.1	1D	4081074	4082357	Down
	TraesCS1D02G009100.1	1D	4821093	4828103	Down
	TraesCS1D02G009300.1	1D	4874061	4880325	Down
	TraesCS1D02G011100.1	1D	6135823	6138951	Up
	TraesCS1D02G013000.1	1D	6731413	6732961	Down
	TraesCS1D02G013200.1	1D	6774424	6778290	Up
	TraesCS1D02G013300.1	1D	6778533	6780323	Up
	TraesCS1D02G013800.1	1D	6898428	6901098	Up
	TraesCS1D02G016500.1	1D	7472890	7478757	Up
	TraesCS1D02G017600.1	1D	7868467	7872465	Down
	TraesCS1D02G017700.1	1D	7874518	7876881	Up
	TraesCS1D02G018400.1	1D	7944751	7950175	Down
	TraesCS1D02G018700.1	1D	8182627	8186066	Up
	TraesCS1D02G019100.1	1D	8269576	8271366	Down
	TraesCS1D02G019600.1	1D	8605145	8610344	Down
	TraesCS1D02G019700.1	1D	8610887	8616204	Down
	TraesCS1D02G020600.1	1D	8836433	8837400	Up
	TraesCS1D02G020619.1	1D	8838803	8842102	Up
	TraesCS1D02G024800.1	1D	10382683	10387683	Down
	TraesCS1D02G025400.1	1D	10432728	10437741	Up
hcmQTL2A.2	TraesCS2A02G016700.1	2A	7741495	7743214	Up
	TraesCS2A02G019400.1	2A	9057934	9060321	Up
	TraesCS2A02G019600.1	2A	9093031	9093984	Up
	TraesCS2A02G019700.1	2A	9110381	9111116	Up
	TraesCS2A02G019800.1	2A	9120432	9121620	Up
	TraesCS2A02G019900.1	2A	9180390	9182239	Up
	TraesCS2A02G020000.1	2A	9316530	9318231	Up
	TraesCS2A02G020100.1	2A	9395128	9396748	Down
	TraesCS2A02G020500.1	2A	9681842	9685598	Up
	TraesCS2A02G022700.1	2A	10992541	10996031	Down
	TraesCS2A02G023900.1	2A	11636183	11640227	Up
	TraesCS2A02G024700.1	2A	11909066	11911836	Up
	TraesCS2A02G024900.1	2A	11915223	11916714	Up
	TraesCS2A02G025300.1	2A	11997503	12013806	Down
	TraesCS2A02G026500.1	2A	12247083	12249990	Up
	TraesCS2A02G026700.1	2A	12289478	12291551	Down
	TraesCS2A02G026800.1	2A	12315023	12316569	Up
	TraesCS2A02G026900.1	2A	12324869	12327912	Up
	TraesCS2A02G027000.1	2A	12330288	12342627	Down
	TraesCS2A02G027300.1	2A	12588007	12590197	Up
	TraesCS2A02G027500.1	2A	12698384	12702381	Up
	TraesCS2A02G027600.1	2A	12737989	12742737	Up
	TraesCS2A02G027800.1	2A	12893128	12897700	Up
	TraesCS2A02G028000.1	2A	12911511	12913256	Down
	TraesCS2A02G028700.1	2A	13013184	13015074	Up
	TraesCS2A02G029600.1	2A	13134946	13136883	Down
	TraesCS2A02G030000.1	2A	13811772	13816321	Up
	TraesCS2A02G030700.1	2A	14069433	14071940	Up
	TraesCS2A02G031200.1	2A	14405726	14408514	Up
	TraesCS2A02G031400.1	2A	14468158	14485592	Up
	TraesCS2A02G031500.1	2A	14529282	14533746	Up
	TraesCS2A02G031800.1	2A	14676530	14681036	Up
	TraesCS2A02G035100.1	2A	15269852	15270683	Down
	TraesCS2A02G035700.1	2A	15451031	15454016	Up
hcmQTL2B.4	TraesCS2B02G100300.1	2B	59640592	59647535	Down
	TraesCS2B02G101700.1	2B	62549905	62556194	Up
	TraesCS2B02G104200.1	2B	64987460	64990527	Up
hcmQTL2D.1	TraesCS2D02G003200.1	2D	2257606	2263626	Up
	TraesCS2D02G003500.1	2D	2341476	2345460	Up
	TraesCS2D02G004900.1	2D	2676802	2680722	Down
	TraesCS2D02G006300.1	2D	3012304	3012696	Down
	TraesCS2D02G008200.1	2D	4458207	4460513	Up
	TraesCS2D02G008300.1	2D	4461128	4465758	Down
	TraesCS2D02G008400.1	2D	4496905	4498079	Up
	TraesCS2D02G009600.1	2D	5158603	5164177	Down
	TraesCS2D02G010100.1	2D	5191027	5192702	Up
	TraesCS2D02G011700.1	2D	5668870	5674210	Up
	TraesCS2D02G012100.1	2D	5747459	5749325	Down
	TraesCS2D02G013100.1	2D	6522368	6525865	Up
	TraesCS2D02G013200.1	2D	6593733	6597539	Up
	TraesCS2D02G013300.1	2D	6599740	6603424	Up
	TraesCS2D02G013400.1	2D	6635669	6644083	Up
	TraesCS2D02G014400.1	2D	7062904	7067010	Up
	TraesCS2D02G014800.1	2D	7148652	7152831	Down
	TraesCS2D02G016000.1	2D	7799931	7801301	Down
	TraesCS2D02G016900.1	2D	8281359	8289277	Up
	TraesCS2D02G017400.1	2D	8345960	8348996	Up
	TraesCS2D02G017500.1	2D	8377694	8379215	Up
	TraesCS2D02G017600.1	2D	8419881	8424779	Up
	TraesCS2D02G018300.1	2D	8670503	8672173	Up
	TraesCS2D02G019700.1	2D	9502978	9503700	Up
	TraesCS2D02G020700.1	2D	9757080	9758495	Up
	TraesCS2D02G021300.1	2D	9873285	9874766	Down
	TraesCS2D02G021500.1	2D	9882737	9884634	Up
	TraesCS2D02G021600.1	2D	9900546	9902395	Up
	TraesCS2D02G021900.1	2D	10070628	10072312	Up
	TraesCS2D02G022200.1	2D	10162973	10165349	Up
	TraesCS2D02G022300.1	2D	10174680	10177697	Up
hcmQTL2D.2	TraesCS2D02G086700.1	2D	37255635	37261006	Up/Down
	TraesCS2D02G087500.1	2D	37645202	37646542	Down
	TraesCS2D02G087700.1	2D	37827829	37829969	Up
	TraesCS2D02G088500.1	2D	38250501	38252827	Up
	TraesCS2D02G088600.1	2D	38543206	38546253	Up
	TraesCS2D02G088900.1	2D	38678559	38679875	Up
	TraesCS2D02G089000.1	2D	38781097	38782476	Up
	TraesCS2D02G089300.1	2D	39410276	39411252	Up
	TraesCS2D02G090200.1	2D	40901680	40903084	Up
	TraesCS2D02G091100.1	2D	43280698	43286052	Down
	TraesCS2D02G091300.1	2D	43294442	43295420	Up
	TraesCS2D02G091800.1	2D	43797799	43799915	Up
	TraesCS2D02G093000.1	2D	44339652	44341050	Up
	TraesCS2D02G093100.1	2D	44468558	44470302	Down
	TraesCS2D02G093600.1	2D	45506198	45508360	Up
hcmQTL3A.3	TraesCS3A02G422100.1	3A	663435887	663439805	Up
	TraesCS3A02G423200.1	3A	664691550	664697238	Down
	TraesCS3A02G423600.1	3A	665980620	665987221	Down
	TraesCS3A02G424700.1	3A	667304520	667308022	Down
	TraesCS3A02G425500.1	3A	667793456	667799445	Up
	TraesCS3A02G426600.1	3A	669616344	669621544	Down
	TraesCS3A02G426700.1	3A	669619467	669624388	Down
	TraesCS3A02G427600.1	3A	671019758	671022396	Down
	TraesCS3A02G427900.1	3A	671629492	671632785	Down
	TraesCS3A02G428100.1	3A	671660122	671661463	Up
	TraesCS3A02G428200.1	3A	671695482	671698333	Up
	TraesCS3A02G428300.1	3A	671718886	671724129	Up
	TraesCS3A02G432200.1	3A	673443643	673448750	Up
	TraesCS3A02G432500.1	3A	673898993	673902601	Up
	TraesCS3A02G432600.1	3A	673923179	673923439	Down
	TraesCS3A02G432700.1	3A	674023677	674025582	Down
	TraesCS3A02G432800.1	3A	674060918	674061175	Down
	TraesCS3A02G432900.1	3A	674255517	674279708	Down
	TraesCS3A02G433200.1	3A	674744559	674750020	Down
hcmQTL3B.2	TraesCS3B02G030000.1	3B	13814087	13817475	Up
	TraesCS3B02G030600.1	3B	13960570	13967611	Down
	TraesCS3B02G031500.1	3B	14329207	14330814	Down
	TraesCS3B02G032400.1	3B	14983253	14986446	Down
	TraesCS3B02G034600.1	3B	16457625	16463204	Up
	TraesCS3B02G035900.1	3B	17613806	17616785	Down
	TraesCS3B02G036100.1	3B	17782452	17783830	Down
	TraesCS3B02G036800.1	3B	17988149	17990243	Down
	TraesCS3B02G038700.1	3B	18567582	18568459	Down
	TraesCS3B02G038900.1	3B	18773304	18776635	Up
	TraesCS3B02G039100.1	3B	18846378	18848000	Up
	TraesCS3B02G039700.1	3B	19257562	19261346	Up
	TraesCS3B02G039900.1	3B	19263438	19270330	Up
	TraesCS3B02G040800.1	3B	20319978	20321665	Up
	TraesCS3B02G041200.1	3B	20430217	20430899	Down
	TraesCS3B02G041900.1	3B	20840849	20842894	Down
	TraesCS3B02G042400.1	3B	21770070	21771613	Down
	TraesCS3B02G042700.1	3B	22100490	22101538	Down
	TraesCS3B02G042800.1	3B	22129256	22130588	Down
	TraesCS3B02G043600.1	3B	22320226	22323224	Up
	TraesCS3B02G043800.1	3B	22361393	22367858	Up
	TraesCS3B02G045200.1	3B	22831276	22837690	Up
	TraesCS3B02G045300.1	3B	22837725	22839196	Up
	TraesCS3B02G045400.1	3B	22841259	22845361	Down
	TraesCS3B02G045500.1	3B	22860213	22861881	Down
	TraesCS3B02G045900.1	3B	23182497	23193752	Up
	TraesCS3B02G046200.1	3B	23683024	23685942	Up
	TraesCS3B02G047000.1	3B	23943718	23945640	Up
	TraesCS3B02G047300.1	3B	23957233	23962495	Up
hcmQTL4B.1	TraesCS4B02G021300.1	4B	15408590	15414249	Up
	TraesCS4B02G021400.1	4B	15416188	15421281	Up
	TraesCS4B02G022800.1	4B	16796019	16797228	Up
	TraesCS4B02G023800.1	4B	17090710	17097482	Up
	TraesCS4B02G025100.1	4B	17849385	17851139	Up
	TraesCS4B02G025500.1	4B	18162017	18167541	Down
	TraesCS4B02G026500.1	4B	20000991	20003268	Down
	TraesCS4B02G020500.1	4B	14530722	14533763	Up
hcmQTL6A.2	TraesCS6A02G063800.1	6A	34039340	34039600	Up
	TraesCS6A02G063900.1	6A	34070738	34071396	Up
	TraesCS6A02G065200.1	6A	34413082	34414739	Down
	TraesCS6A02G066900.1	6A	35630053	35637447	Up
	TraesCS6A02G067000.1	6A	35636903	35640690	Up
	TraesCS6A02G067500.1	6A	35987747	35991180	Down
	TraesCS6A02G067600.1	6A	36052710	36056559	Up
	TraesCS6A02G067800.1	6A	36249626	36253502	Up
	TraesCS6A02G069500.1	6A	37700577	37701826	Up
	TraesCS6A02G070900.1	6A	38723667	38725077	Down
	TraesCS6A02G071000.1	6A	38758958	38759492	Up
	TraesCS6A02G071400.1	6A	39143121	39145170	Down
	TraesCS6A02G072500.1	6A	39495492	39505834	Down
	TraesCS6A02G073300.1	6A	40217272	40222244	Up
	TraesCS6A02G076200.1	6A	46696621	46700587	Down
	TraesCS6A02G076300.1	6A	46702941	46706410	Up
	TraesCS6A02G076500.1	6A	46760772	46762965	Down
	TraesCS6A02G077000.1	6A	47104969	47106326	Up
	TraesCS6A02G077800.1	6A	47897303	47903558	Down
	TraesCS6A02G078400.1	6A	48193117	48193962	Up
	TraesCS6A02G078600.1	6A	48516680	48522460	Up
	TraesCS6A02G078900.1	6A	48556992	48561141	Down
	TraesCS6A02G079000.1	6A	48563464	48567367	Up
	TraesCS6A02G080100.1	6A	49101751	49106602	Up
	TraesCS6A02G080500.1	6A	49148983	49151956	Up
hcmQTL7A.4	TraesCS7A02G542600.1	7A	719417796	719418420	Up/Down
	TraesCS7A02G542900.1	7A	719566911	719570377	Up
	TraesCS7A02G544700.1	7A	721093026	721106211	Down
	TraesCS7A02G545200.1	7A	721222769	721223586	Up
	TraesCS7A02G546500.1	7A	721919412	721922140	Up
	TraesCS7A02G549000.1	7A	723255093	723258234	Down
	TraesCS7A02G549800.1	7A	724082577	724090076	Down
	TraesCS7A02G550100.1	7A	724122281	724126161	Down
	TraesCS7A02G550500.1	7A	724257706	724262982	Down
	TraesCS7A02G550700.1	7A	724369812	724375166	Down
	TraesCS7A02G551900.1	7A	725224414	725228601	Up
	TraesCS7A02G552400.1	7A	725433279	725435212	Up
	TraesCS7A02G553000.1	7A	725912026	725915959	Up
	TraesCS7A02G554300.1	7A	726803176	726805625	Up
	TraesCS7A02G554600.1	7A	726905999	726907908	Down
	TraesCS7A02G557100.1	7A	729261904	729265706	Down
	TraesCS7A02G557300.1	7A	729397165	729401834	Up
	TraesCS7A02G558500.1	7A	730749198	730749974	Up
	TraesCS7A02G560200.1	7A	732052718	732055355	Up
	TraesCS7A02G560400.1	7A	732087221	732090195	Up
	TraesCS7A02G561600.1	7A	732798009	732802031	Up
	TraesCS7A02G566100.1	7A	735494419	735499000	Up
	TraesCS7A02G566200.1	7A	735511024	735521592	Down
	TraesCS7A02G566300.1	7A	735762472	735763098	Down
	TraesCS7A02G566400.1	7A	735763341	735764807	Up
hcmQTL7B.1	TraesCS7B02G408200.1	7B	677449647	677453105	Up
	TraesCS7B02G408400.1	7B	677667280	677668032	Down
	TraesCS7B02G410300.1	7B	679629359	679631408	Down
	TraesCS7B02G411200.1	7B	679929046	679931139	Down
	TraesCS7B02G411400.1	7B	680013424	680013758	Down
	TraesCS7B02G411600.1	7B	680072705	680074648	Down
	TraesCS7B02G411700.1	7B	680074713	680074949	Up
	TraesCS7B02G411800.1	7B	680095492	680097691	Up
	TraesCS7B02G412400.1	7B	680217732	680217971	Up
	TraesCS7B02G412700.1	7B	680276900	680281365	Down
	TraesCS7B02G413400.1	7B	681750543	681750983	Down
	TraesCS7B02G413500.1	7B	681769921	681780637	Up/Down
	TraesCS7B02G413700.1	7B	681790225	681794215	Down
	TraesCS7B02G414300.1	7B	682282185	682283834	Up
	TraesCS7B02G414700.1	7B	682743674	682744833	Up
	TraesCS7B02G414800.1	7B	682790741	682791775	Up
	TraesCS7B02G415000.1	7B	682885762	682886701	Up
	TraesCS7B02G415700.1	7B	683229335	683243783	Up
	TraesCS7B02G416100.1	7B	683509522	683515042	Up
	TraesCS7B02G416800.1	7B	684980941	684982574	Up
	TraesCS7B02G417700.1	7B	685478267	685479217	Up
	TraesCS7B02G419400.1	7B	688163018	688164771	Up
	TraesCS7B02G420600.1	7B	689965431	689969491	Up
	TraesCS7B02G420700.1	7B	690012782	690017154	Down
	TraesCS7B02G421100.1	7B	690238969	690240738	Down
	TraesCS7B02G423400.1	7B	692833393	692839073	Down
	TraesCS7B02G423900.1	7B	693190704	693194113	Up
	TraesCS7B02G424100.1	7B	693199808	693200401	Up
hcmQTL7D.1	TraesCS7D02G210100.1	7D	168072844	168074052	Up
	TraesCS7D02G211000.1	7D	169382246	169386423	Up
	TraesCS7D02G211100.1	7D	169386477	169391264	Up
	TraesCS7D02G211800.1	7D	169910706	169916257	Down
	TraesCS7D02G211900.1	7D	170224838	170229928	Up
	TraesCS7D02G212700.1	7D	170957942	170970018	Down
	TraesCS7D02G212800.1	7D	171302855	171306748	Up
	TraesCS7D02G213900.1	7D	173707406	173710908	Up
	TraesCS7D02G214300.1	7D	174137944	174153993	Up
	TraesCS7D02G214900.1	7D	174441593	174445075	Up
	TraesCS7D02G215500.1	7D	175641250	175645195	Down
	TraesCS7D02G215700.1	7D	175661170	175662022	Up
	TraesCS7D02G216000.1	7D	175918632	175922733	Up
	TraesCS7D02G217700.1	7D	178291737	178293161	Down
	TraesCS7D02G218000.1	7D	178608720	178611569	Up
	TraesCS7D02G218100.1	7D	178698830	178703619	Down
	TraesCS7D02G218400.1	7D	178988176	178991989	Down
	TraesCS7D02G219000.1	7D	179520234	179523362	Up
	TraesCS7D02G220300.1	7D	180685905	180691434	Up
	TraesCS7D02G221500.1	7D	182346486	182352604	Up
	TraesCS7D02G221600.1	7D	182602319	182606717	Up
	TraesCS7D02G222200.1	7D	183327364	183330163	Down
	TraesCS7D02G224200.1	7D	184863021	184865808	Up
	TraesCS7D02G224400.1	7D	184930983	184936299	Up
	TraesCS7D02G224500.1	7D	184936083	184937589	Down
	TraesCS7D02G224800.1	7D	185000392	185004785	Down
